# Supervised learning with word embeddings derived from PubMed captures latent knowledge about protein kinases and cancer

**DOI:** 10.1101/2021.06.11.447943

**Authors:** Vida Ravanmehr, Hannah Blau, Luca Cappelletti, Tommaso Fontana, Leigh Carmody, Ben Coleman, Joshy George, Justin Reese, Marcin Joachimiak, Giovanni Bocci, Carol Bult, Jens Rueter, Elena Casiraghi, Giorgio Valentini, Christopher Mungall, Tudor Oprea, Peter N. Robinson

## Abstract

Inhibiting protein kinases (PKs) that cause cancers has been an important topic in cancer therapy for years. So far, almost 8% of more than 530 PKs have been targeted by FDA-approved medications and around 150 protein kinase inhibitors (PKIs) have been tested in clinical trials. We present an approach based on natural language processing and machine learning to the relations between PKs and cancers, predicting PKs whose inhibition would be efficacious to treat a certain cancer. Our approach represents PKs and cancers as semantically meaningful 100-dimensional vectors based on co-occurrence patterns in PubMed abstracts. We use information about phase I-IV trials in ClinicalTrials.gov to construct a training set for random forest classification. In historical data, associations between PKs and specific cancers could be predicted years in advance with good accuracy. Our model may be a tool to predict the relevance of inhibiting PKs with specific cancers.

## Supplemental File 2 for "Supervised learning with word embeddings derived from PubMed captures latent knowledge about protein kinases and cancer"

### Sheet: Supplementary Material File 2
disease	mesh_id	drug	phase	start_date	completion_date	nct_id
Multiple Myeloma	D009101	abemaciclib	Phase 1	2020	2020	NCT03878524
Multiple Myeloma	D009101	abemaciclib	Phase 2	2016	2019	NCT02693535;NCT03732703
Lymphoma, Non-Hodgkin	D008228	abemaciclib	Phase 1	2020	2020	NCT03878524
Lymphoma, Non-Hodgkin	D008228	abemaciclib	Phase 2	2016	2016	NCT02693535
Lung Neoplasms	D008175	abemaciclib	Phase 1	2016	2016	NCT02779751
Lung Neoplasms	D008175	abemaciclib	Phase 2	2015	2020	NCT02450539;NCT02308020;NCT04010357;NCT04545710
Lung Neoplasms	D008175	abemaciclib	Phase 3	2014	2014	NCT02152631
Carcinoma, Non-Small-Cell Lung	D002289	abemaciclib	Phase 1	2014	2016	NCT02857270;NCT02779751;NCT02411591;NCT02079636
Carcinoma, Non-Small-Cell Lung	D002289	abemaciclib	Phase 2	2015	2019	NCT02450539;NCT02308020;NCT04165031
Urinary Bladder Neoplasms	D001749	abemaciclib	Phase 1	2019	2019	NCT03837821
Breast Neoplasms	D001943	abemaciclib	Phase 1	2014	2021	NCT04188548;NCT04316169;NCT04481113;NCT04483505;NCT02779751;NCT03099174;NCT04585724;NCT04514159;NCT03846583;NCT03616587;NCT02057133;NCT03878524;NCT04088032
Breast Neoplasms	D001943	abemaciclib	Phase 2	2014	2021	NCT04523857;NCT04352777;NCT04305834;NCT02747004;NCT04432454;NCT04256941;NCT03979508;NCT04603183;NCT04351230;NCT02308020;NCT03939897;NCT03130439;NCT03227328;NCT02831530;NCT03280563;NCT02675231;NCT03703466;NCT04614194;NCT04293393;NCT02102490;NCT04305236;NCT02441946;NCT03913234;NCT04227327
Breast Neoplasms	D001943	abemaciclib	Phase 3	2014	2021	NCT02763566;NCT03155997;NCT04565054;NCT04752332;NCT03425838;NCT02246621;NCT04158362;NCT02107703
Breast Neoplasms	D001943	abemaciclib	Phase 4	2019	2021	NCT04707196;NCT03988114;NCT04031885
Neoplasm, Residual	D018365	abemaciclib	Phase 2	2021	2021	NCT04523857
Carcinoma	D002277	abemaciclib	Phase 1	2019	2021	NCT04481113;NCT03905889;NCT04627064;NCT03878524
Carcinoma	D002277	abemaciclib	Phase 2	2019	2021	NCT04305834;NCT03781960;NCT03979508;NCT04351230;NCT03939897;NCT04616183;NCT04003896;NCT03531645;NCT03655444;NCT04469764
Neoplasm Metastasis	D009362	abemaciclib	Phase 1	2013	2017	NCT02688088;NCT02014129;NCT02919696;NCT02411591;NCT02117648
Neoplasm Metastasis	D009362	abemaciclib	Phase 2	2015	2015	NCT02308020
Neoplasm Metastasis	D009362	abemaciclib	Phase 4	2021	2021	NCT04707196
Head and Neck Neoplasms	D006258	abemaciclib	Phase 2	2017	2021	NCT03292250;NCT03938337;NCT04169074;NCT03356223;NCT03356587
Prostatic Neoplasms	D011471	abemaciclib	Phase 1	2020	2020	NCT03878524
Prostatic Neoplasms	D011471	abemaciclib	Phase 2	2018	2021	NCT03706365;NCT04408924;NCT04298983;NCT04751929;NCT04272645
Adenocarcinoma	D000230	abemaciclib	Phase 1	2019	2021	NCT04481113;NCT04049227;NCT03878524
Adenocarcinoma	D000230	abemaciclib	Phase 2	2017	2020	NCT03997448;NCT03643510;NCT04616183;NCT02981342
Endometrial Neoplasms	D016889	abemaciclib	Phase 1	2019	2019	NCT04188548
Endometrial Neoplasms	D016889	abemaciclib	Phase 2	2018	2020	NCT03675893;NCT03339843;NCT04469764;NCT04393285
Carcinoma, Hepatocellular	D006528	abemaciclib	Phase 2	2019	2019	NCT03781960
Mesothelioma	D008654	abemaciclib	Phase 1	2012	2012	NCT01655225
Mesothelioma	D008654	abemaciclib	Phase 2	2019	2019	NCT03654833
Neoplasms, Plasma Cell	D054219	abemaciclib	Phase 1	2020	2020	NCT03878524
Neoplasms, Plasma Cell	D054219	abemaciclib	Phase 2	2019	2019	NCT03732703
Neurofibromatoses	D017253	abemaciclib	Phase 2	2021	2021	NCT04750928
Neurofibromatosis 1	D009456	abemaciclib	Phase 2	2021	2021	NCT04750928
Neurofibroma	D009455	abemaciclib	Phase 2	2021	2021	NCT04750928
Triple Negative Breast Neoplasms	D064726	abemaciclib	Phase 2	2020	2020	NCT03979508
Carcinoma in Situ	D002278	abemaciclib	Phase 2	2020	2020	NCT03979508
Carcinoma, Ductal	D044584	abemaciclib	Phase 2	2020	2020	NCT03979508
Carcinoma, Intraductal, Noninfiltrating	D002285	abemaciclib	Phase 2	2020	2020	NCT03979508
Carcinoma, Lobular	D018275	abemaciclib	Phase 2	2020	2020	NCT03979508
Breast Carcinoma In Situ	D000071960	abemaciclib	Phase 2	2020	2020	NCT03979508
Carcinoma, Ductal, Breast	D018270	abemaciclib	Phase 2	2020	2020	NCT03979508
Melanoma	D008545	abemaciclib	Phase 2	2015	2015	NCT02308020
Glioblastoma	D005909	abemaciclib	Phase 1	2019	2020	NCT04074785;NCT04391595
Glioblastoma	D005909	abemaciclib	Phase 2	2017	2020	NCT02981940;NCT02977780;NCT04118036
Brain Neoplasms	D001932	abemaciclib	Phase 1	2016	2019	NCT04074785;NCT02644460
Brain Neoplasms	D001932	abemaciclib	Phase 2	2017	2017	NCT03220646
Uterine Neoplasms	D014594	abemaciclib	Phase 2	2018	2018	NCT03643510
Retinoblastoma	D012175	abemaciclib	Phase 2	2017	2017	NCT03130439
Cholangiocarcinoma	D018281	abemaciclib	Phase 1	2016	2016	NCT02784795
Cholangiocarcinoma	D018281	abemaciclib	Phase 2	2018	2018	NCT03339843
Liposarcoma	D008080	abemaciclib	Phase 2	2016	2016	NCT02846987
Oligodendroglioma	D009837	abemaciclib	Phase 2	2019	2019	NCT03969706
Carcinoma, Endometrioid	D018269	abemaciclib	Phase 1	2019	2019	NCT04049227
Colorectal Neoplasms	D015179	abemaciclib	Phase 1	2016	2016	NCT02857270
Colorectal Neoplasms	D015179	abemaciclib	Phase 2	2019	2020	NCT04616183;NCT04165031
Rectal Neoplasms	D012004	abemaciclib	Phase 2	2020	2020	NCT04616183
Colonic Neoplasms	D003110	abemaciclib	Phase 2	2020	2020	NCT04616183
Thyroid Neoplasms	D013964	abemaciclib	Phase 2	2020	2020	NCT04552769
Thyroid Carcinoma, Anaplastic	D065646	abemaciclib	Phase 2	2020	2020	NCT04552769
Cystadenocarcinoma, Serous	D018284	abemaciclib	Phase 1	2021	2021	NCT04633239
Cystadenocarcinoma, Serous	D018284	abemaciclib	Phase 2	2019	2019	NCT03531645
Genital Neoplasms, Female	D005833	abemaciclib	Phase 2	2019	2019	NCT03531645
Neoplasms, Second Primary	D016609	abemaciclib	Phase 1	2017	2017	NCT02919696
Small Cell Lung Carcinoma	D055752	abemaciclib	Phase 2	2020	2020	NCT04010357
Sarcoma	D012509	abemaciclib	Phase 1	2016	2016	NCT02784795
Sarcoma	D012509	abemaciclib	Phase 2	2019	2019	NCT04040205
Osteosarcoma	D012516	abemaciclib	Phase 1	2016	2016	NCT02644460
Osteosarcoma	D012516	abemaciclib	Phase 2	2019	2019	NCT04040205
Chondrosarcoma	D002813	abemaciclib	Phase 2	2019	2019	NCT04040205
Carcinoma, Squamous Cell	D002294	abemaciclib	Phase 2	2017	2019	NCT03655444;NCT03356587
Squamous Cell Carcinoma of Head and Neck	D000077195	abemaciclib	Phase 2	2017	2019	NCT03655444;NCT03356587
Lymphoma, Mantle-Cell	D020522	abemaciclib	Phase 1	2016	2016	NCT02745769
Lymphoma, Mantle-Cell	D020522	abemaciclib	Phase 2	2013	2013	NCT01739309
Neuroendocrine Tumors	D018358	abemaciclib	Phase 2	2019	2019	NCT03891784
Carcinoid Tumor	D002276	abemaciclib	Phase 2	2019	2019	NCT03891784
Intestinal Neoplasms	D007414	abemaciclib	Phase 2	2019	2019	NCT03891784
Pancreatic Neoplasms	D010190	abemaciclib	Phase 1	2020	2020	NCT03878524
Pancreatic Neoplasms	D010190	abemaciclib	Phase 2	2019	2019	NCT03891784
Stomach Neoplasms	D013274	abemaciclib	Phase 2	2019	2019	NCT03891784
Glioma	D005910	abemaciclib	Phase 1	2016	2020	NCT02644460;NCT04220892
Neuroblastoma	D009447	abemaciclib	Phase 1	2016	2016	NCT02644460
Rhabdomyosarcoma	D012208	abemaciclib	Phase 1	2016	2016	NCT02644460
Sarcoma, Ewing	D012512	abemaciclib	Phase 1	2016	2016	NCT02644460
Rhabdoid Tumor	D018335	abemaciclib	Phase 1	2016	2016	NCT02644460
Carcinoma, Renal Cell	D002292	abemaciclib	Phase 1	2019	2021	NCT03905889;NCT04627064
Lymphoma	D008223	abemaciclib	Phase 1	2020	2020	NCT03878524
Lymphoma	D008223	abemaciclib	Phase 2	2013	2013	NCT01739309
Leukemia	D007938	abemaciclib	Phase 1	2020	2020	NCT03878524
Leukemia, Myeloid	D007951	abemaciclib	Phase 1	2020	2020	NCT03878524
Leukemia, Myeloid, Acute	D015470	abemaciclib	Phase 1	2020	2020	NCT03878524
Preleukemia	D011289	abemaciclib	Phase 1	2020	2020	NCT03878524
Leukemia, Lymphoid	D007945	abemaciclib	Phase 1	2020	2020	NCT03878524
Precursor Cell Lymphoblastic Leukemia-Lymphoma	D054198	abemaciclib	Phase 1	2020	2020	NCT03878524
Leukemia, Lymphocytic, Chronic, B-Cell	D015451	abemaciclib	Phase 1	2020	2020	NCT03878524
Hodgkin Disease	D006689	abemaciclib	Phase 1	2020	2020	NCT03878524
Leukemia, Myelogenous, Chronic, BCR-ABL Positive	D015464	abemaciclib	Phase 1	2020	2020	NCT03878524
Hematologic Neoplasms	D019337	abemaciclib	Phase 1	2020	2020	NCT03878524
Leukemia, Myelomonocytic, Chronic	D015477	abemaciclib	Phase 1	2020	2020	NCT03878524
Leukemia, Myelomonocytic, Juvenile	D054429	abemaciclib	Phase 1	2020	2020	NCT03878524
Leukemia, Myeloid, Chronic-Phase	D015466	abemaciclib	Phase 1	2020	2020	NCT03878524
Leukemia, Myeloid, Accelerated Phase	D015465	abemaciclib	Phase 1	2020	2020	NCT03878524
Leukemia, Myeloid, Chronic, Atypical, BCR-ABL Negative	D054438	abemaciclib	Phase 1	2020	2020	NCT03878524
Blast Crisis	D001752	abemaciclib	Phase 1	2020	2020	NCT03878524
Lymphoma	D008223	acalabrutinib	Phase 1	2014	2021	NCT02717624;NCT04462328;NCT04688151;NCT03527147;NCT02112526;NCT03219047
Lymphoma	D008223	acalabrutinib	Phase 2	2015	2022	NCT04765111;NCT02180711;NCT03162536;NCT04257578;NCT04566887;NCT04155710;NCT02213926;NCT04604067;NCT03932331;NCT04115631;NCT04002947;NCT04548648;NCT03571308;NCT03946878;NCT04646395;NCT03863184;NCT04189757;NCT04502394;NCT04783415;NCT02337829;NCT02362035;NCT04404088;NCT04189952;NCT03623373;NCT04169737;NCT03516617;NCT03788291;NCT04626791;NCT04402138;NCT04116437;NCT04484012;NCT04094142;NCT04546620;NCT03740529
Lymphoma	D008223	acalabrutinib	Phase 3	2016	2021	NCT04529772;NCT02972840;NCT04662255;NCT02735876;NCT04666038
Lymphoma, Mantle-Cell	D020522	acalabrutinib	Phase 1	2016	2020	NCT02717624;NCT04564040;NCT03219047
Lymphoma, Mantle-Cell	D020522	acalabrutinib	Phase 2	2015	2022	NCT04765111;NCT04716075;NCT03162536;NCT04566887;NCT02213926;NCT03932331;NCT04115631;NCT03946878;NCT03863184;NCT04189757;NCT04783415;NCT03623373;NCT04626791;NCT04402138;NCT04116437;NCT04484012;NCT03740529
Lymphoma, Mantle-Cell	D020522	acalabrutinib	Phase 3	2016	2021	NCT02972840;NCT04662255;NCT02735876
Leukemia, Lymphoid	D007945	acalabrutinib	Phase 1	2014	2014	NCT02296918;NCT02157324
Leukemia, Lymphoid	D007945	acalabrutinib	Phase 2	2014	2021	NCT04716075;NCT03162536;NCT04155710;NCT03685708;NCT03932331;NCT03580928;NCT02029443;NCT04502394;NCT03702231;NCT04657094;NCT02337829;NCT04189952;NCT04169737;NCT03516617;NCT03788291;NCT04016805;NCT03787264;NCT03328273;NCT04624633;NCT02717611;NCT04505254;NCT03740529
Leukemia, Lymphoid	D007945	acalabrutinib	Phase 3	2015	2021	NCT02477696;NCT04008706;NCT04075292;NCT04178798;NCT03836261;NCT02970318;NCT04666038
Leukemia, Lymphocytic, Chronic, B-Cell	D015451	acalabrutinib	Phase 1	2014	2014	NCT02296918;NCT02157324
Leukemia, Lymphocytic, Chronic, B-Cell	D015451	acalabrutinib	Phase 2	2014	2021	NCT04716075;NCT03162536;NCT04155710;NCT04660045;NCT03685708;NCT03932331;NCT04722172;NCT03580928;NCT02029443;NCT04502394;NCT03702231;NCT04657094;NCT02337829;NCT02362035;NCT04189952;NCT04169737;NCT03516617;NCT03788291;NCT04016805;NCT03787264;NCT04116437;NCT03328273;NCT04624633;NCT02717611;NCT04505254;NCT03740529
Leukemia, Lymphocytic, Chronic, B-Cell	D015451	acalabrutinib	Phase 3	2015	2021	NCT02477696;NCT04008706;NCT02475681;NCT04075292;NCT04178798;NCT03836261;NCT02970318;NCT04666038
Pancreatic Neoplasms	D010190	acalabrutinib	Phase 2	2015	2015	NCT02362048;NCT02570711
Lymphoma, Non-Hodgkin	D008228	acalabrutinib	Phase 1	2018	2018	NCT03527147
Lymphoma, Non-Hodgkin	D008228	acalabrutinib	Phase 2	2015	2020	NCT02180711;NCT04257578;NCT04094142
Lymphoma, B-Cell	D016393	acalabrutinib	Phase 1	2014	2014	NCT02112526
Lymphoma, B-Cell	D016393	acalabrutinib	Phase 2	2015	2021	NCT02180711;NCT03162536;NCT04257578;NCT04604067;NCT04002947;NCT03571308;NCT04502394;NCT04189952;NCT04094142;NCT04546620;NCT03740529
Lymphoma, B-Cell	D016393	acalabrutinib	Phase 3	2020	2020	NCT04529772
Leukemia	D007938	acalabrutinib	Phase 1	2014	2014	NCT02296918;NCT02157324
Leukemia	D007938	acalabrutinib	Phase 2	2014	2021	NCT03162536;NCT04155710;NCT03013998;NCT03932331;NCT03580928;NCT02029443;NCT04477291;NCT04502394;NCT04657094;NCT02337829;NCT02362035;NCT04189952;NCT04169737;NCT03516617;NCT03788291;NCT04016805;NCT03328273;NCT04624633;NCT04505254;NCT03740529
Leukemia	D007938	acalabrutinib	Phase 3	2015	2021	NCT02477696;NCT04008706;NCT04075292;NCT04178798;NCT03836261;NCT02970318;NCT04666038
Lymphoma, Follicular	D008224	acalabrutinib	Phase 2	2017	2020	NCT03162536;NCT04404088
Lymphoma, B-Cell, Marginal Zone	D018442	acalabrutinib	Phase 2	2017	2021	NCT03162536;NCT04646395;NCT04189952;NCT03740529
Lymphoma, Large B-Cell, Diffuse	D016403	acalabrutinib	Phase 1	2014	2018	NCT03527147;NCT02112526
Lymphoma, Large B-Cell, Diffuse	D016403	acalabrutinib	Phase 2	2017	2021	NCT03162536;NCT04257578;NCT04604067;NCT04002947;NCT03571308;NCT03736616;NCT04502394;NCT04189952;NCT04546620
Lymphoma, Large B-Cell, Diffuse	D016403	acalabrutinib	Phase 3	2020	2020	NCT04529772
Hematologic Neoplasms	D019337	acalabrutinib	Phase 2	2015	2021	NCT03162536;NCT04630756;NCT02362035
Waldenstrom Macroglobulinemia	D008258	acalabrutinib	Phase 2	2014	2020	NCT03162536;NCT04624906;NCT02362035;NCT02180724;NCT04116437;NCT03740529
Leukemia, Myeloid	D007951	acalabrutinib	Phase 2	2016	2020	NCT03013998;NCT04477291
Leukemia, Myeloid, Acute	D015470	acalabrutinib	Phase 2	2016	2020	NCT03013998;NCT04477291
Leukemia, Prolymphocytic	D015463	acalabrutinib	Phase 1	2014	2014	NCT02296918
Leukemia, Prolymphocytic	D015463	acalabrutinib	Phase 2	2014	2014	NCT02029443
Carcinoma	D002277	acalabrutinib	Phase 2	2015	2015	NCT02448303;NCT02454179;NCT02351739
Carcinoma, Non-Small-Cell Lung	D002289	acalabrutinib	Phase 2	2015	2015	NCT02448303
Neoplasm Metastasis	D009362	acalabrutinib	Phase 1	2021	2021	NCT04462328
Multiple Myeloma	D009101	acalabrutinib	Phase 1	2015	2015	NCT02211014
Multiple Myeloma	D009101	acalabrutinib	Phase 2	2015	2015	NCT02362035;NCT02328014
Neoplasms, Plasma Cell	D054219	acalabrutinib	Phase 1	2015	2015	NCT02211014
Glioblastoma	D005909	acalabrutinib	Phase 2	2016	2016	NCT02586857
Ovarian Neoplasms	D010051	acalabrutinib	Phase 2	2015	2015	NCT02537444
Carcinoma, Ovarian Epithelial	D000077216	acalabrutinib	Phase 2	2015	2015	NCT02537444
Carcinoma, Squamous Cell	D002294	acalabrutinib	Phase 2	2015	2015	NCT02454179
Squamous Cell Carcinoma of Head and Neck	D000077195	acalabrutinib	Phase 2	2015	2015	NCT02454179
Carcinoma, Transitional Cell	D002295	acalabrutinib	Phase 2	2015	2015	NCT02351739
Carcinoma, Non-Small-Cell Lung	D002289	afatinib	Phase 1	2009	2020	NCT03711422;NCT03827070;NCT02191891;NCT01288430;NCT01647711;NCT03054038;NCT01090011;NCT00993499;NCT04448379;NCT01999985;NCT02364609
Carcinoma, Non-Small-Cell Lung	D002289	afatinib	Phase 2	2007	2021	NCT02716311;NCT02098954;NCT02369484;NCT03810872;NCT02595840;NCT02795156;NCT03574402;NCT02747953;NCT02488694;NCT03157089;NCT04148898;NCT03623750;NCT02470065;NCT02597946;NCT04470076;NCT01932229;NCT01542437;NCT03727724;NCT04497584;NCT01415011;NCT02906163;NCT01003899;NCT02183883;NCT00730925;NCT00525148;NCT03399669;NCT00711594;NCT01156545;NCT00796549;NCT02450656;NCT01746251
Carcinoma, Non-Small-Cell Lung	D002289	afatinib	Phase 3	2008	2015	NCT02044380;NCT02438722;NCT01853826;NCT01523587;NCT01814553;NCT01121393;NCT00656136;NCT00949650;NCT01085136;NCT01953913
Carcinoma, Non-Small-Cell Lung	D002289	afatinib	Phase 4	2014	2020	NCT04413201;NCT02695290;NCT02208843;NCT04356118;NCT02514174
Urinary Bladder Neoplasms	D001749	afatinib	Phase 2	2013	2015	NCT02122172;NCT02465060
Urethral Neoplasms	D014523	afatinib	Phase 2	2013	2013	NCT02122172
Ureteral Neoplasms	D014516	afatinib	Phase 2	2013	2013	NCT02122172
Multiple Myeloma	D009101	afatinib	Phase 1	2020	2020	NCT03878524
Multiple Myeloma	D009101	afatinib	Phase 2	2015	2016	NCT02693535;NCT04439136;NCT02465060
Lymphoma, Non-Hodgkin	D008228	afatinib	Phase 1	2020	2020	NCT03878524
Lymphoma, Non-Hodgkin	D008228	afatinib	Phase 2	2016	2016	NCT02693535
Carcinoma, Squamous Cell	D002294	afatinib	Phase 1	2012	2018	NCT03652233;NCT01721525
Carcinoma, Squamous Cell	D002294	afatinib	Phase 2	2007	2020	NCT01732640;NCT01824823;NCT03088059;NCT03486509;NCT03157089;NCT01608022;NCT02979977;NCT00514943;NCT02541903;NCT03940976;NCT01538381;NCT02353936;NCT01415674;NCT03695510;NCT04533321
Carcinoma, Squamous Cell	D002294	afatinib	Phase 3	2011	2012	NCT01427478;NCT01345682
Carcinoma, Squamous Cell	D002294	afatinib	Phase 4	2018	2018	NCT04132102
Squamous Cell Carcinoma of Head and Neck	D000077195	afatinib	Phase 1	2013	2018	NCT03652233;NCT01783587
Squamous Cell Carcinoma of Head and Neck	D000077195	afatinib	Phase 2	2012	2019	NCT01732640;NCT01824823;NCT03088059;NCT01538381;NCT01415674;NCT03695510
Squamous Cell Carcinoma of Head and Neck	D000077195	afatinib	Phase 3	2011	2011	NCT01427478
Lung Neoplasms	D008175	afatinib	Phase 1	2011	2020	NCT03711422;NCT03827070;NCT01288430;NCT01836341;NCT04448379;NCT01999985;NCT02364609
Lung Neoplasms	D008175	afatinib	Phase 2	2008	2021	NCT02716311;NCT02629523;NCT02747953;NCT02488694;NCT03157089;NCT04148898;NCT02768337;NCT02625168;NCT02470065;NCT04470076;NCT01542437;NCT02271906;NCT04497584;NCT01480141;NCT01415011;NCT02906163;NCT02465060;NCT03399669;NCT00711594;NCT01156545;NCT01466660
Lung Neoplasms	D008175	afatinib	Phase 3	2015	2015	NCT02438722
Lung Neoplasms	D008175	afatinib	Phase 4	2020	2020	NCT04356118
Breast Neoplasms	D001943	afatinib	Phase 1	2009	2020	NCT00950742;NCT01649271;NCT03878524
Breast Neoplasms	D001943	afatinib	Phase 2	2006	2020	NCT01594177;NCT00826267;NCT02768337;NCT02511847;NCT01271725;NCT00431067;NCT01325428;NCT02465060;NCT01531764;NCT01441596;NCT02115048;NCT00425854;NCT00708214;NCT04158947
Breast Neoplasms	D001943	afatinib	Phase 3	2010	2010	NCT01125566
Stomach Neoplasms	D013274	afatinib	Phase 1	2012	2012	NCT01649271
Stomach Neoplasms	D013274	afatinib	Phase 2	2013	2016	NCT02501603;NCT01743365;NCT02465060
Carcinoma	D002277	afatinib	Phase 1	2011	2020	NCT02451553;NCT03652233;NCT01288430;NCT03878524
Carcinoma	D002277	afatinib	Phase 2	2007	2020	NCT01824823;NCT03088059;NCT02795156;NCT03486509;NCT03157089;NCT02491099;NCT01608022;NCT00514943;NCT02541903;NCT03940976;NCT04183712;NCT01538381;NCT02465060;NCT02353936;NCT01415674;NCT04533321
Carcinoma	D002277	afatinib	Phase 3	2011	2012	NCT01427478;NCT01523587;NCT01345682
Carcinoma	D002277	afatinib	Phase 4	2018	2018	NCT04132102
Neoplasm Metastasis	D009362	afatinib	Phase 1	2012	2018	NCT03711422;NCT01679405
Neoplasm Metastasis	D009362	afatinib	Phase 2	2011	2020	NCT04148898;NCT02142036;NCT03785249;NCT01441596;NCT04158947
Neoplasm Metastasis	D009362	afatinib	Phase 4	2020	2020	NCT04356118
Meningeal Neoplasms	D008577	afatinib	Phase 1	2018	2018	NCT03711422
Esophageal Neoplasms	D004938	afatinib	Phase 2	2014	2015	NCT02274012;NCT02465060;NCT02353936
Pancreatic Neoplasms	D010190	afatinib	Phase 1	2015	2020	NCT02451553;NCT02975141;NCT03878524
Pancreatic Neoplasms	D010190	afatinib	Phase 2	2015	2015	NCT02465060;NCT02450656
Carcinoma, Ductal	D044584	afatinib	Phase 1	2015	2015	NCT02451553
Head and Neck Neoplasms	D006258	afatinib	Phase 2	2007	2019	NCT02979977;NCT00514943;NCT03695510
Head and Neck Neoplasms	D006258	afatinib	Phase 3	2011	2014	NCT01856478;NCT02131155;NCT01345682;NCT01345669
Chordoma	D002817	afatinib	Phase 2	2018	2018	NCT03083678
Neoplasms, Second Primary	D016609	afatinib	Phase 2	2014	2020	NCT04148898;NCT02142036;NCT04158947
Neoplasms, Second Primary	D016609	afatinib	Phase 4	2020	2020	NCT04356118
Meningeal Carcinomatosis	D055756	afatinib	Phase 2	2019	2019	NCT04148898
Meningeal Carcinomatosis	D055756	afatinib	Phase 4	2020	2020	NCT04356118
Brain Neoplasms	D001932	afatinib	Phase 1	2016	2016	NCT02423525
Brain Neoplasms	D001932	afatinib	Phase 2	2015	2020	NCT02768337;NCT04158947
Rhabdomyosarcoma	D012208	afatinib	Phase 2	2015	2015	NCT02372006
Neuroectodermal Tumors	D017599	afatinib	Phase 2	2015	2015	NCT02372006
Neuroectodermal Tumors, Primitive	D018242	afatinib	Phase 2	2015	2015	NCT02372006
Colorectal Neoplasms	D015179	afatinib	Phase 2	2006	2015	NCT00801294;NCT01152437;NCT02465060;NCT01919879;NCT02450656
Cystadenocarcinoma, Serous	D018284	afatinib	Phase 2	2015	2015	NCT02491099
Esophageal Squamous Cell Carcinoma	D000077277	afatinib	Phase 2	2012	2019	NCT01608022;NCT03940976;NCT02353936
Neoplasms, Squamous Cell	D018307	afatinib	Phase 1	2012	2012	NCT01721525
Neoplasms, Squamous Cell	D018307	afatinib	Phase 2	2017	2017	NCT02979977
Glioma	D005910	afatinib	Phase 2	2008	2015	NCT00727506;NCT02465060
Triple Negative Breast Neoplasms	D064726	afatinib	Phase 2	2015	2015	NCT02511847
Adenocarcinoma	D000230	afatinib	Phase 1	2020	2020	NCT03878524
Adenocarcinoma	D000230	afatinib	Phase 2	2009	2020	NCT04201756;NCT02876081;NCT01003899;NCT01466660
Adenocarcinoma	D000230	afatinib	Phase 3	2009	2010	NCT01121393;NCT00949650
Adenocarcinoma of Lung	D000077192	afatinib	Phase 2	2009	2020	NCT04201756;NCT01003899;NCT01466660
Gallbladder Neoplasms	D005706	afatinib	Phase 2	2019	2019	NCT04183712
Small Cell Lung Carcinoma	D055752	afatinib	Phase 2	2017	2017	NCT02876081
Inflammatory Breast Neoplasms	D058922	afatinib	Phase 2	2011	2011	NCT01325428
Lymphoma	D008223	afatinib	Phase 1	2020	2020	NCT03878524
Lymphoma	D008223	afatinib	Phase 2	2015	2015	NCT04439136;NCT02465060
Neoplasms, Plasma Cell	D054219	afatinib	Phase 1	2020	2020	NCT03878524
Neoplasms, Plasma Cell	D054219	afatinib	Phase 2	2015	2015	NCT04439136;NCT02465060
Melanoma	D008545	afatinib	Phase 2	2015	2015	NCT02465060
Endometrial Neoplasms	D016889	afatinib	Phase 2	2015	2015	NCT02465060
Ovarian Neoplasms	D010051	afatinib	Phase 2	2015	2015	NCT02465060
Carcinoma, Ovarian Epithelial	D000077216	afatinib	Phase 2	2015	2015	NCT02465060
Prostatic Neoplasms	D011471	afatinib	Phase 1	2020	2020	NCT03878524
Prostatic Neoplasms	D011471	afatinib	Phase 2	2006	2015	NCT02465060;NCT00706628;NCT01320280
Rectal Neoplasms	D012004	afatinib	Phase 2	2015	2015	NCT02465060
Thyroid Neoplasms	D013964	afatinib	Phase 2	2015	2015	NCT02465060
Uterine Neoplasms	D014594	afatinib	Phase 2	2015	2015	NCT02465060
Carcinoma, Hepatocellular	D006528	afatinib	Phase 2	2015	2015	NCT02465060
Colonic Neoplasms	D003110	afatinib	Phase 2	2015	2015	NCT02465060
Skin Neoplasms	D012878	afatinib	Phase 2	2015	2015	NCT02465060
Carcinoma, Renal Cell	D002292	afatinib	Phase 2	2015	2015	NCT02465060
Kidney Neoplasms	D007680	afatinib	Phase 2	2015	2015	NCT02465060
Urologic Neoplasms	D014571	afatinib	Phase 2	2016	2016	NCT02780687
Glioblastoma	D005909	afatinib	Phase 1	2009	2009	NCT00977431
Gastrointestinal Neoplasms	D005770	afatinib	Phase 2	2015	2015	NCT02450656
Digestive System Neoplasms	D004067	afatinib	Phase 2	2015	2015	NCT02450656
Leukemia	D007938	afatinib	Phase 1	2020	2020	NCT03878524
Leukemia, Myeloid	D007951	afatinib	Phase 1	2020	2020	NCT03878524
Leukemia, Myeloid, Acute	D015470	afatinib	Phase 1	2020	2020	NCT03878524
Preleukemia	D011289	afatinib	Phase 1	2020	2020	NCT03878524
Leukemia, Lymphoid	D007945	afatinib	Phase 1	2020	2020	NCT03878524
Precursor Cell Lymphoblastic Leukemia-Lymphoma	D054198	afatinib	Phase 1	2020	2020	NCT03878524
Leukemia, Lymphocytic, Chronic, B-Cell	D015451	afatinib	Phase 1	2020	2020	NCT03878524
Hodgkin Disease	D006689	afatinib	Phase 1	2020	2020	NCT03878524
Leukemia, Myelogenous, Chronic, BCR-ABL Positive	D015464	afatinib	Phase 1	2020	2020	NCT03878524
Hematologic Neoplasms	D019337	afatinib	Phase 1	2020	2020	NCT03878524
Leukemia, Myelomonocytic, Chronic	D015477	afatinib	Phase 1	2020	2020	NCT03878524
Leukemia, Myelomonocytic, Juvenile	D054429	afatinib	Phase 1	2020	2020	NCT03878524
Leukemia, Myeloid, Chronic-Phase	D015466	afatinib	Phase 1	2020	2020	NCT03878524
Leukemia, Myeloid, Accelerated Phase	D015465	afatinib	Phase 1	2020	2020	NCT03878524
Leukemia, Myeloid, Chronic, Atypical, BCR-ABL Negative	D054438	afatinib	Phase 1	2020	2020	NCT03878524
Blast Crisis	D001752	afatinib	Phase 1	2020	2020	NCT03878524
Lymphoma	D008223	alectinib	Phase 1	2012	2012	NCT01634763
Lymphoma	D008223	alectinib	Phase 3	2016	2017	NCT02838420;NCT03194893
Lymphoma	D008223	alectinib	Phase 4	2020	2020	NCT04362072
Lung Neoplasms	D008175	alectinib	Phase 1	2014	2014	NCT02013219
Lung Neoplasms	D008175	alectinib	Phase 2	2013	2021	NCT04302025;NCT03944772;NCT04634110;NCT02706626;NCT04111705;NCT03202940;NCT03087448;NCT03131206;NCT03779191;NCT03737994;NCT03445000;NCT02450903;NCT01871805;NCT02521051
Lung Neoplasms	D008175	alectinib	Phase 3	2014	2017	NCT03178552;NCT02838420;NCT02075840;NCT02604342
Lung Neoplasms	D008175	alectinib	Phase 4	2020	2020	NCT04356118
Carcinoma, Non-Small-Cell Lung	D002289	alectinib	Phase 1	2014	2014	NCT02013219
Carcinoma, Non-Small-Cell Lung	D002289	alectinib	Phase 2	2013	2020	NCT02314481;NCT04302025;NCT03944772;NCT02706626;NCT03535740;NCT04111705;NCT03202940;NCT03087448;NCT03131206;NCT03445000;NCT02450903;NCT01801111;NCT01871805;NCT02521051;NCT03155009
Carcinoma, Non-Small-Cell Lung	D002289	alectinib	Phase 3	2014	2019	NCT03456076;NCT03178552;NCT02838420;NCT03596866;NCT02075840;NCT02604342
Carcinoma, Non-Small-Cell Lung	D002289	alectinib	Phase 4	2020	2020	NCT04356118
Neoplasms, Unknown Primary	D009382	alectinib	Phase 2	2018	2018	NCT03498521
Central Nervous System Neoplasms	D016543	alectinib	Phase 2	2021	2021	NCT04774718
Carcinoma	D002277	alectinib	Phase 2	2020	2020	NCT04644432
Carcinoma, Renal Cell	D002292	alectinib	Phase 2	2020	2020	NCT04644432
Kidney Neoplasms	D007680	alectinib	Phase 2	2020	2020	NCT04644432
Urogenital Neoplasms	D014565	alectinib	Phase 2	2020	2020	NCT04644432
Urologic Neoplasms	D014571	alectinib	Phase 2	2020	2020	NCT04644432
Neoplasm Metastasis	D009362	alectinib	Phase 2	2020	2021	NCT04634110;NCT04116541
Neoplasm Metastasis	D009362	alectinib	Phase 4	2020	2020	NCT04356118
Glioblastoma	D005909	alectinib	Phase 2	2018	2018	NCT03158389
Thyroid Neoplasms	D013964	alectinib	Phase 2	2017	2017	NCT03131206
Gastrointestinal Neoplasms	D005770	alectinib	Phase 2	2020	2020	NCT04591431
Neoplasms, Second Primary	D016609	alectinib	Phase 4	2020	2020	NCT04356118
Meningeal Carcinomatosis	D055756	alectinib	Phase 4	2020	2020	NCT04356118
Triple Negative Breast Neoplasms	D064726	alpelisib	Phase 1	2012	2012	NCT01623349
Triple Negative Breast Neoplasms	D064726	alpelisib	Phase 2	2020	2020	NCT04216472
Triple Negative Breast Neoplasms	D064726	alpelisib	Phase 3	2020	2020	NCT04251533
Breast Neoplasms	D001943	alpelisib	Phase 1	2010	2019	NCT02734615;NCT01623349;NCT03207529;NCT02058381;NCT04188548;NCT02167854;NCT02077933;NCT02038010;NCT01219699;NCT02088684;NCT02051751;NCT01791478;NCT01300962;NCT01870505
Breast Neoplasms	D001943	alpelisib	Phase 2	2013	2021	NCT02379247;NCT02506556;NCT01923168;NCT04300790;NCT04544189;NCT04215003;NCT03056755;NCT04524000;NCT04762979;NCT04216472;NCT03284957;NCT03386162;NCT01872260
Breast Neoplasms	D001943	alpelisib	Phase 3	2015	2020	NCT04251533;NCT04208178;NCT02437318;NCT03439046
Ovarian Neoplasms	D010051	alpelisib	Phase 1	2012	2012	NCT01623349
Ovarian Neoplasms	D010051	alpelisib	Phase 3	2021	2021	NCT04729387
Carcinoma, Ovarian Epithelial	D000077216	alpelisib	Phase 1	2012	2012	NCT01623349
Carcinoma, Ovarian Epithelial	D000077216	alpelisib	Phase 3	2021	2021	NCT04729387
Melanoma	D008545	alpelisib	Phase 1	2014	2014	NCT02273219
Uveal Neoplasms	D014604	alpelisib	Phase 1	2014	2014	NCT02273219
Head and Neck Neoplasms	D006258	alpelisib	Phase 1	2014	2014	NCT02051751
Head and Neck Neoplasms	D006258	alpelisib	Phase 2	2017	2017	NCT03292250
Carcinoma	D002277	alpelisib	Phase 1	2013	2019	NCT03207529;NCT01822613;NCT02537223
Carcinoma	D002277	alpelisib	Phase 2	2012	2020	NCT02145312;NCT02298595;NCT03601507;NCT01602315;NCT04216472
Carcinoma, Squamous Cell	D002294	alpelisib	Phase 1	2013	2015	NCT01822613;NCT02537223;NCT02282371
Carcinoma, Squamous Cell	D002294	alpelisib	Phase 2	2012	2018	NCT02145312;NCT02298595;NCT03601507;NCT01602315
Squamous Cell Carcinoma of Head and Neck	D000077195	alpelisib	Phase 1	2015	2015	NCT02537223
Squamous Cell Carcinoma of Head and Neck	D000077195	alpelisib	Phase 2	2012	2016	NCT02145312;NCT01602315
Endometrial Neoplasms	D016889	alpelisib	Phase 1	2019	2019	NCT04188548
Pancreatic Neoplasms	D010190	alpelisib	Phase 1	2014	2014	NCT02155088
Esophageal Squamous Cell Carcinoma	D000077277	alpelisib	Phase 1	2013	2013	NCT01822613
Oropharyngeal Neoplasms	D009959	alpelisib	Phase 2	2016	2016	NCT02298595
Neuroendocrine Tumors	D018358	alpelisib	Phase 1	2014	2014	NCT02077933
Carcinoma, Renal Cell	D002292	alpelisib	Phase 1	2014	2014	NCT02077933
Kidney Neoplasms	D007680	alpelisib	Phase 1	2014	2014	NCT02077933
Colorectal Neoplasms	D015179	alpelisib	Phase 2	2012	2021	NCT04753203;NCT01719380
Gastrointestinal Stromal Tumors	D046152	alpelisib	Phase 1	2013	2013	NCT01735968
Stomach Neoplasms	D013274	alpelisib	Phase 1	2012	2012	NCT01613950
Stomach Neoplasms	D013274	alpelisib	Phase 2	2020	2020	NCT04526470
Esophageal Neoplasms	D004938	alpelisib	Phase 1	2012	2012	NCT01613950
Rectal Neoplasms	D012004	alpelisib	Phase 1	2016	2016	NCT02550743
Meningioma	D008579	alpelisib	Phase 1	2019	2019	NCT03631953
Carcinoma, Ductal, Breast	D018270	alpelisib	Phase 1	2013	2013	NCT01791478
Lung Neoplasms	D008175	alpelisib	Phase 2	2015	2015	NCT02276027
Adenocarcinoma	D000230	alpelisib	Phase 2	2015	2015	NCT02276027
Adenocarcinoma of Lung	D000077192	alpelisib	Phase 2	2015	2015	NCT02276027
Prostatic Neoplasms	D011471	alpelisib	Phase 2	2016	2016	NCT02913131
Multiple Myeloma	D009101	alpelisib	Phase 1	2014	2014	NCT02144038
Neoplasms, Plasma Cell	D054219	alpelisib	Phase 1	2014	2014	NCT02144038
Neoplasms, Squamous Cell	D018307	alpelisib	Phase 1	2014	2014	NCT02282371
Head and Neck Neoplasms	D006258	amlexanox	Phase 2	2000	2000	NCT01083875
Colorectal Neoplasms	D015179	apatinib	Phase 2	2011	2020	NCT03344614;NCT03271255;NCT04067986;NCT03190616;NCT04715633;NCT04073615;NCT03193814;NCT03397199;NCT01531777;NCT03377842;NCT03132025;NCT02829385;NCT03403452;NCT03912857;NCT03210064;NCT04202978;NCT03412994
Colorectal Neoplasms	D015179	apatinib	Phase 3	2018	2018	NCT03365765
Adenocarcinoma	D000230	apatinib	Phase 1	2015	2018	NCT03244774;NCT02691871;NCT03071042
Adenocarcinoma	D000230	apatinib	Phase 2	2015	2021	NCT04006821;NCT04781686;NCT03349866;NCT03788174;NCT04459078;NCT03030937;NCT02704767;NCT03707639;NCT04121039;NCT03707028;NCT04190745;NCT04446091;NCT03116555;NCT04572542;NCT04609176;NCT03599778;NCT02493582;NCT03376737
Adenocarcinoma	D000230	apatinib	Phase 3	2017	2019	NCT03986385;NCT04208347;NCT03042611
Glioma	D005910	apatinib	Phase 2	2016	2020	NCT04253873;NCT02848794;NCT03741244;NCT03390062;NCT04588987
Breast Neoplasms	D001943	apatinib	Phase 1	2017	2019	NCT03075462;NCT03945604
Breast Neoplasms	D001943	apatinib	Phase 2	2010	2021	NCT03982485;NCT03243838;NCT03394287;NCT03805399;NCT03348098;NCT03735082;NCT03932526;NCT03086785;NCT03535961;NCT03457467;NCT04303741;NCT03775928;NCT02878057;NCT03254654;NCT01653561;NCT01176669;NCT03650738;NCT02768415;NCT04722718
Breast Neoplasms	D001943	apatinib	Phase 3	2017	2020	NCT03580395;NCT04335006;NCT04296370
Pancreatic Neoplasms	D010190	apatinib	Phase 2	2016	2021	NCT04723030;NCT03662035;NCT04101929;NCT02726854;NCT04415385;NCT02863367
Neoplasm Metastasis	D009362	apatinib	Phase 1	2017	2017	NCT03396211
Neoplasm Metastasis	D009362	apatinib	Phase 2	2017	2020	NCT03356600;NCT03742193;NCT04682249;NCT03913182;NCT04202978
Neoplasm Metastasis	D009362	apatinib	Phase 3	2016	2016	NCT02711007;NCT02702323
Neoplasms, Second Primary	D016609	apatinib	Phase 2	2017	2019	NCT03356600;NCT03913182
Neoplasms, Second Primary	D016609	apatinib	Phase 3	2016	2016	NCT02702323
Brain Neoplasms	D001932	apatinib	Phase 2	2017	2017	NCT03356600
Esophageal Neoplasms	D004938	apatinib	Phase 2	2015	2019	NCT03787251;NCT02683655;NCT03274011;NCT03649945;NCT02544737;NCT03170310;NCT03542422
Esophageal Neoplasms	D004938	apatinib	Phase 3	2017	2017	NCT03285906
Stomach Neoplasms	D013274	apatinib	Phase 1	2016	2017	NCT03026881;NCT03276156;NCT02711969
Stomach Neoplasms	D013274	apatinib	Phase 2	2015	2020	NCT04089657;NCT03030937;NCT03428425;NCT03878472;NCT02697838;NCT04345783;NCT02529878;NCT03472365;NCT03334591;NCT02942329;NCT03007446;NCT02596256;NCT02485015;NCT04195828;NCT02662959;NCT03229096;NCT03219593;NCT03192735;NCT03950141;NCT03154983;NCT04267549;NCT04572542;NCT04182724;NCT04286711;NCT04609176;NCT04338438;NCT03599778;NCT03258034;NCT03718624;NCT03144843;NCT03104283;NCT03954756;NCT02525237;NCT03271073;NCT04258644
Stomach Neoplasms	D013274	apatinib	Phase 3	2009	2020	NCT02537171;NCT02510469;NCT02409199;NCT03598348;NCT03355612;NCT03889626;NCT00970138;NCT02509806;NCT01512745;NCT04342910;NCT03813784;NCT03042611
Stomach Neoplasms	D013274	apatinib	Phase 4	2015	2016	NCT02426034;NCT02776527;NCT03384511
Osteosarcoma	D012516	apatinib	Phase 2	2017	2020	NCT04351308;NCT04044378;NCT03742193;NCT03539172;NCT03359018;NCT03163381
Osteosarcoma	D012516	apatinib	Phase 3	2016	2016	NCT02711007
Lung Neoplasms	D008175	apatinib	Phase 1	2016	2016	NCT03050411
Lung Neoplasms	D008175	apatinib	Phase 2	2010	2021	NCT03190239;NCT03547804;NCT03127319;NCT04133337;NCT03129256;NCT03461185;NCT03135977;NCT02974933;NCT04201990;NCT03417895;NCT03164694;NCT02540824;NCT01270386;NCT04425135;NCT03256721;NCT02733107;NCT02945852;NCT04128800;NCT02515435;NCT04683198;NCT03811054;NCT04749394;NCT04379739;NCT02995187;NCT03652857;NCT02980809;NCT03201146;NCT03389087;NCT04659785
Lung Neoplasms	D008175	apatinib	Phase 3	2011	2020	NCT02875457;NCT01287962;NCT04490421;NCT02702323;NCT04203485;NCT03651219;NCT02780778;NCT02332512
Lung Neoplasms	D008175	apatinib	Phase 4	2019	2019	NCT03792503
Carcinoma, Non-Small-Cell Lung	D002289	apatinib	Phase 1	2016	2016	NCT03050411
Carcinoma, Non-Small-Cell Lung	D002289	apatinib	Phase 2	2010	2021	NCT03190239;NCT03801200;NCT04670913;NCT03127319;NCT03083041;NCT04133337;NCT03129256;NCT03461185;NCT04506242;NCT02974933;NCT03267654;NCT02540824;NCT03416231;NCT01270386;NCT03256721;NCT02733107;NCT02515435;NCT03811054;NCT03758677;NCT03777124;NCT04749394;NCT04379739;NCT03652857;NCT03201146
Carcinoma, Non-Small-Cell Lung	D002289	apatinib	Phase 3	2011	2020	NCT01287962;NCT02824458;NCT04203485;NCT02780778;NCT02332512
Carcinoma, Non-Small-Cell Lung	D002289	apatinib	Phase 4	2019	2019	NCT03792503
Gastrointestinal Neoplasms	D005770	apatinib	Phase 2	2018	2018	NCT03271255
Gastrointestinal Neoplasms	D005770	apatinib	Phase 3	2019	2019	NCT03889626
Digestive System Neoplasms	D004067	apatinib	Phase 2	2018	2018	NCT03271255
Digestive System Neoplasms	D004067	apatinib	Phase 3	2019	2019	NCT03889626
Intestinal Neoplasms	D007414	apatinib	Phase 2	2018	2018	NCT03271255
Small Cell Lung Carcinoma	D055752	apatinib	Phase 2	2016	2021	NCT03547804;NCT03135977;NCT03417895;NCT02945852;NCT04128800;NCT04683198;NCT04453930;NCT02995187;NCT02980809;NCT03389087;NCT04659785;NCT03129698
Small Cell Lung Carcinoma	D055752	apatinib	Phase 3	2016	2020	NCT02875457;NCT03100955;NCT04490421;NCT03651219
Carcinoma, Squamous Cell	D002294	apatinib	Phase 1	2016	2020	NCT04393506;NCT02645864
Carcinoma, Squamous Cell	D002294	apatinib	Phase 2	2016	2020	NCT03603756;NCT03274011;NCT03193424;NCT02976896;NCT03424291;NCT03224221;NCT04666090;NCT03267121;NCT03096184;NCT03857763;NCT04440917;NCT03251417;NCT03320629;NCT03913182
Carcinoma, Squamous Cell	D002294	apatinib	Phase 4	2018	2018	NCT03725423
Esophageal Squamous Cell Carcinoma	D000077277	apatinib	Phase 1	2016	2016	NCT02645864
Esophageal Squamous Cell Carcinoma	D000077277	apatinib	Phase 2	2016	2020	NCT03603756;NCT03274011;NCT03193424;NCT02976896;NCT03224221;NCT04666090;NCT03857763;NCT03251417;NCT03320629;NCT03913182
Neoplasms, Squamous Cell	D018307	apatinib	Phase 2	2017	2018	NCT03603756;NCT03224221
Lymphoma	D008223	apatinib	Phase 2	2018	2020	NCT04476459;NCT03701022
Lymphoma	D008223	apatinib	Phase 4	2017	2018	NCT03631862;NCT03376958
Lymphoma, B-Cell	D016393	apatinib	Phase 2	2020	2020	NCT04476459
Lymphoma, B-Cell	D016393	apatinib	Phase 4	2017	2017	NCT03376958
Lymphoma, Large B-Cell, Diffuse	D016403	apatinib	Phase 2	2020	2020	NCT04476459
Lymphoma, Large B-Cell, Diffuse	D016403	apatinib	Phase 4	2017	2017	NCT03376958
Lymphoma, Large-Cell, Anaplastic	D017728	apatinib	Phase 2	2020	2020	NCT04476459
Carcinoma	D002277	apatinib	Phase 1	2016	2021	NCT04665362;NCT02645864;NCT04073784
Carcinoma	D002277	apatinib	Phase 2	2010	2021	NCT03520257;NCT03130270;NCT03511703;NCT04318730;NCT02727309;NCT04297202;NCT03193424;NCT02976896;NCT03424291;NCT04548271;NCT03092895;NCT03732105;NCT04191889;NCT02775370;NCT04014101;NCT03793725;NCT04188847;NCT01192971;NCT02942329;NCT04479527;NCT04411706;NCT04666090;NCT03267121;NCT03261791;NCT03709953;NCT03096184;NCT03046979;NCT03857763;NCT04156698;NCT02942693;NCT02874651;NCT03167385;NCT04535687;NCT04204577;NCT04586088;NCT02772029;NCT03612219;NCT04724226;NCT04547088;NCT04440917;NCT03251417;NCT03320629;NCT03913182;NCT03114085;NCT03213587;NCT03609489;NCT03427242;NCT03702491;NCT04350190;NCT03510416;NCT04701060;NCT02774200;NCT03839550
Carcinoma	D002277	apatinib	Phase 3	2009	2020	NCT04639180;NCT03355612;NCT00970138;NCT02329860
Carcinoma	D002277	apatinib	Phase 4	2018	2018	NCT03725423
Carcinoma, Hepatocellular	D006528	apatinib	Phase 1	2021	2021	NCT04665362
Carcinoma, Hepatocellular	D006528	apatinib	Phase 2	2010	2021	NCT03520257;NCT03511703;NCT04523662;NCT02727309;NCT04297202;NCT03732105;NCT04191889;NCT04014101;NCT03793725;NCT03463876;NCT01192971;NCT02942329;NCT04479527;NCT04411706;NCT04035876;NCT03261791;NCT03046979;NCT04204577;NCT02772029;NCT04724226;NCT03114085;NCT03510416;NCT04701060;NCT03839550
Carcinoma, Hepatocellular	D006528	apatinib	Phase 3	2014	2020	NCT04639180;NCT03274427;NCT02702323;NCT02329860;NCT03278444
Nasopharyngeal Carcinoma	D000077274	apatinib	Phase 1	2019	2019	NCT04073784
Nasopharyngeal Carcinoma	D000077274	apatinib	Phase 2	2016	2020	NCT03130270;NCT04548271;NCT03180476;NCT02874651;NCT04586088;NCT03612219;NCT04547088;NCT03213587;NCT04350190
Lymphoma, T-Cell	D016399	apatinib	Phase 2	2016	2018	NCT03701022;NCT02844881
Lymphoma, T-Cell	D016399	apatinib	Phase 4	2018	2018	NCT03631862
Lymphoma, T-Cell, Peripheral	D016411	apatinib	Phase 4	2018	2018	NCT03631862
Head and Neck Neoplasms	D006258	apatinib	Phase 2	2016	2018	NCT02943252;NCT02989259;NCT03654612
Thyroid Neoplasms	D013964	apatinib	Phase 2	2016	2020	NCT02731352;NCT04180007;NCT04612894;NCT03300765;NCT04560127;NCT03167385;NCT03199677
Thyroid Neoplasms	D013964	apatinib	Phase 3	2016	2016	NCT03048877
Mouth Neoplasms	D009062	apatinib	Phase 1	2020	2020	NCT04393506
Triple Negative Breast Neoplasms	D064726	apatinib	Phase 1	2017	2019	NCT03075462;NCT03945604
Triple Negative Breast Neoplasms	D064726	apatinib	Phase 2	2010	2019	NCT03243838;NCT03805399;NCT03348098;NCT03735082;NCT03932526;NCT03775928;NCT03254654;NCT01176669;NCT03650738
Triple Negative Breast Neoplasms	D064726	apatinib	Phase 3	2020	2020	NCT04335006
Uterine Cervical Neoplasms	D002583	apatinib	Phase 2	2018	2019	NCT03816553;NCT03546855;NCT04188847
Adenocarcinoma of Lung	D000077192	apatinib	Phase 1	2016	2016	NCT02691871
Adenocarcinoma of Lung	D000077192	apatinib	Phase 2	2015	2020	NCT04459078;NCT02704767;NCT02493582;NCT03376737
Melanoma	D008545	apatinib	Phase 2	2017	2020	NCT03422445;NCT04397770;NCT03955354;NCT04331093;NCT03986515;NCT03383237
Rhabdomyosarcoma	D012208	apatinib	Phase 2	2019	2019	NCT03868852
Liver Neoplasms	D008113	apatinib	Phase 2	2017	2020	NCT04523662;NCT03092895;NCT04204577
Liver Neoplasms	D008113	apatinib	Phase 3	2016	2016	NCT02702323
Ovarian Neoplasms	D010051	apatinib	Phase 1	2017	2017	NCT03075462
Ovarian Neoplasms	D010051	apatinib	Phase 2	2016	2020	NCT04590625;NCT04068974;NCT03587129;NCT03393507;NCT04348032;NCT02867956;NCT03298074;NCT04383977;NCT04517357;NCT03262545;NCT03942068;NCT03547375
Ovarian Neoplasms	D010051	apatinib	Phase 3	2019	2020	NCT04229615;NCT04000295
Ovarian Neoplasms	D010051	apatinib	Phase 4	2016	2016	NCT03384511
Carcinoma, Ovarian Epithelial	D000077216	apatinib	Phase 1	2017	2017	NCT03075462
Carcinoma, Ovarian Epithelial	D000077216	apatinib	Phase 2	2016	2020	NCT04590625;NCT04068974;NCT03587129;NCT03393507;NCT04348032;NCT02867956;NCT03298074;NCT04383977;NCT04517357;NCT03942068;NCT03547375
Carcinoma, Ovarian Epithelial	D000077216	apatinib	Phase 3	2019	2020	NCT04229615;NCT04000295
Thoracic Neoplasms	D013899	apatinib	Phase 2	2018	2019	NCT04133337;NCT03389256
Adrenocortical Carcinoma	D018268	apatinib	Phase 2	2020	2020	NCT04318730
Gestational Trophoblastic Disease	D031901	apatinib	Phase 2	2019	2019	NCT04047017
Squamous Cell Carcinoma of Head and Neck	D000077195	apatinib	Phase 2	2016	2020	NCT03424291;NCT03267121;NCT03096184;NCT04440917
Sarcoma	D012509	apatinib	Phase 1	2019	2019	NCT04074564
Sarcoma	D012509	apatinib	Phase 2	2017	2020	NCT03711279;NCT04126993;NCT03064243;NCT03539172;NCT04072042;NCT04012827;NCT04126811;NCT03121846;NCT04447274;NCT03104335;NCT03163381;NCT04239443
Fallopian Tube Neoplasms	D005185	apatinib	Phase 3	2020	2020	NCT04229615
Cholangiocarcinoma	D018281	apatinib	Phase 2	2017	2020	NCT03251443;NCT04642664;NCT04454905;NCT03521219
Carcinoma, Adenoid Cystic	D003528	apatinib	Phase 2	2016	2016	NCT02775370;NCT02942693
Neoplasms, Connective and Soft Tissue	D018204	apatinib	Phase 2	2018	2018	NCT03539172
Nasopharyngeal Neoplasms	D009303	apatinib	Phase 2	2016	2017	NCT03180476;NCT02874651
Colonic Neoplasms	D003110	apatinib	Phase 2	2021	2021	NCT04625803
Biliary Tract Neoplasms	D001661	apatinib	Phase 2	2017	2021	NCT04642664;NCT03144856;NCT03427242;NCT04720131
Carcinoma, Signet Ring Cell	D018279	apatinib	Phase 3	2017	2017	NCT03355612
Medulloblastoma	D008527	apatinib	Phase 2	2020	2020	NCT04501718
Adenocarcinoma, Mucinous	D002288	apatinib	Phase 2	2020	2020	NCT04446091
Cystadenocarcinoma	D003536	apatinib	Phase 2	2020	2020	NCT04446091
Carcinoma, Renal Cell	D002292	apatinib	Phase 2	2016	2020	NCT04535687;NCT02774200
Bile Duct Neoplasms	D001650	apatinib	Phase 2	2018	2018	NCT03609489
Gallbladder Neoplasms	D005706	apatinib	Phase 2	2018	2018	NCT03702491
Uterine Neoplasms	D014594	apatinib	Phase 2	2019	2019	NCT04239443
Gastrointestinal Stromal Tumors	D046152	avapritinib	Phase 1	2015	2015	NCT02508532
Gastrointestinal Stromal Tumors	D046152	avapritinib	Phase 2	2019	2019	NCT04254939
Gastrointestinal Stromal Tumors	D046152	avapritinib	Phase 3	2018	2018	NCT03465722
Mastocytosis	D008415	avapritinib	Phase 1	2016	2016	NCT02561988
Mastocytosis	D008415	avapritinib	Phase 2	2018	2019	NCT03580655;NCT03731260
Mastocytosis, Systemic	D034721	avapritinib	Phase 1	2016	2016	NCT02561988
Mastocytosis, Systemic	D034721	avapritinib	Phase 2	2018	2019	NCT03580655;NCT03731260
Leukemia, Mast-Cell	D007946	avapritinib	Phase 1	2016	2016	NCT02561988
Leukemia, Mast-Cell	D007946	avapritinib	Phase 2	2018	2018	NCT03580655
Hematologic Neoplasms	D019337	avapritinib	Phase 2	2018	2018	NCT03580655
Sarcoma	D012509	avapritinib	Phase 1	2016	2016	NCT03056599
Sarcoma	D012509	avapritinib	Phase 2	2021	2021	NCT04771520
Breast Neoplasms	D001943	avapritinib	Phase 2	2021	2021	NCT04771520
Lung Neoplasms	D008175	avapritinib	Phase 2	2021	2021	NCT04771520
Colorectal Neoplasms	D015179	avapritinib	Phase 2	2021	2021	NCT04771520
Melanoma	D008545	avapritinib	Phase 2	2021	2021	NCT04771520
Adenocarcinoma	D000230	avapritinib	Phase 2	2021	2021	NCT04771520
Esophageal Neoplasms	D004938	avapritinib	Phase 2	2021	2021	NCT04771520
Nervous System Neoplasms	D009423	avapritinib	Phase 2	2021	2021	NCT04771520
Central Nervous System Neoplasms	D016543	avapritinib	Phase 2	2021	2021	NCT04771520
Carcinoma	D002277	axitinib	Phase 1	2011	2020	NCT01441388;NCT04522323;NCT03289533;NCT02814461
Carcinoma	D002277	axitinib	Phase 2	2009	2020	NCT01441414;NCT04540705;NCT02667886;NCT01798446;NCT01806064;NCT01649180;NCT03494816;NCT01334112;NCT02788201;NCT04118855;NCT01273662;NCT03092856;NCT03438708;NCT04387500;NCT04698213;NCT03172754;NCT02639182;NCT01210495;NCT01558661;NCT04385654;NCT04337970;NCT02535533;NCT03990571;NCT03595124;NCT01352728;NCT02187302;NCT00835978;NCT02489695;NCT04370509;NCT02700568;NCT01727336;NCT03736330;NCT03592199;NCT01263769;NCT01483638
Carcinoma	D002277	axitinib	Phase 3	2016	2021	NCT02853331;NCT04510597;NCT04394975;NCT04764487
Carcinoma, Renal Cell	D002292	axitinib	Phase 1	2011	2020	NCT01441388;NCT04522323;NCT03086174;NCT01334073;NCT02133742;NCT02493751
Carcinoma, Renal Cell	D002292	axitinib	Phase 2	2006	2021	NCT01441414;NCT04540705;NCT03387514;NCT00282048;NCT02667886;NCT01798446;NCT02560012;NCT01806064;NCT01649180;NCT02579811;NCT03494816;NCT04118855;NCT03092856;NCT00569946;NCT03438708;NCT04387500;NCT04698213;NCT03172754;NCT01693822;NCT02639182;NCT04385654;NCT04337970;NCT02535533;NCT03595124;NCT03341845;NCT02187302;NCT00835978;NCT02489695;NCT04714697;NCT04370509;NCT02700568;NCT01727336;NCT03592199;NCT01263769
Carcinoma, Renal Cell	D002292	axitinib	Phase 3	2008	2021	NCT02853331;NCT04510597;NCT04394975;NCT01599754;NCT04764487;NCT02684006;NCT00678392;NCT00920816
Carcinoma, Non-Small-Cell Lung	D002289	axitinib	Phase 2	2005	2020	NCT00094094;NCT03386929;NCT03472560;NCT00735904;NCT00600821;NCT00768755;NCT00386555;NCT04459663
Lung Neoplasms	D008175	axitinib	Phase 2	2005	2020	NCT00094094;NCT03386929;NCT03472560;NCT00735904;NCT04459663
Kidney Neoplasms	D007680	axitinib	Phase 1	2017	2017	NCT03086174
Kidney Neoplasms	D007680	axitinib	Phase 2	2003	2020	NCT00076011;NCT00282048;NCT04698213;NCT03456401;NCT04385654;NCT04337970;NCT03736330;NCT02597322;NCT01263769
Kidney Neoplasms	D007680	axitinib	Phase 3	2008	2012	NCT01599754;NCT00678392;NCT00920816
Liver Neoplasms	D008113	axitinib	Phase 2	2020	2020	NCT04010071
Biliary Tract Neoplasms	D001661	axitinib	Phase 2	2020	2020	NCT04010071
Leukemia, Myeloid	D007951	axitinib	Phase 1	2017	2017	NCT02782403
Leukemia, Myeloid	D007951	axitinib	Phase 2	2003	2015	NCT02638428;NCT00071006
Melanoma	D008545	axitinib	Phase 1	2017	2017	NCT03086174
Melanoma	D008545	axitinib	Phase 2	2004	2021	NCT01321437;NCT03941795;NCT04688658;NCT04493203;NCT01533948;NCT04180995;NCT01174238;NCT00094107
Thyroid Neoplasms	D013964	axitinib	Phase 2	2004	2006	NCT00094055;NCT00176748;NCT00389441
Stomach Neoplasms	D013274	axitinib	Phase 1	2009	2009	NCT00842244
Leukemia	D007938	axitinib	Phase 1	2017	2017	NCT02782403
Leukemia	D007938	axitinib	Phase 2	2003	2003	NCT00071006
Leukemia, Myelogenous, Chronic, BCR-ABL Positive	D015464	axitinib	Phase 1	2017	2017	NCT02782403
Blast Crisis	D001752	axitinib	Phase 1	2017	2017	NCT02782403
Leukemia, Myeloid, Accelerated Phase	D015465	axitinib	Phase 1	2017	2017	NCT02782403
Glioblastoma	D005909	axitinib	Phase 1	2011	2018	NCT01441388;NCT03275558
Glioblastoma	D005909	axitinib	Phase 2	2011	2017	NCT01562197;NCT03291314;NCT01508117
Carcinoma, Hepatocellular	D006528	axitinib	Phase 1	2011	2017	NCT01441388;NCT03289533;NCT02814461
Carcinoma, Hepatocellular	D006528	axitinib	Phase 2	2010	2011	NCT01334112;NCT01273662;NCT01210495;NCT01352728
Colorectal Neoplasms	D015179	axitinib	Phase 2	2006	2012	NCT04355156;NCT00460603;NCT01490866;NCT00615056;NCT01483638
Neuroendocrine Tumors	D018358	axitinib	Phase 3	2011	2011	NCT01744249
Urinary Bladder Neoplasms	D001749	axitinib	Phase 2	2017	2017	NCT02788201
Carcinoma, Transitional Cell	D002295	axitinib	Phase 2	2017	2017	NCT02788201
Carcinoid Tumor	D002276	axitinib	Phase 2	2011	2011	NCT01435122
Central Nervous System Neoplasms	D016543	axitinib	Phase 1	2014	2014	NCT02164838
Uveal Neoplasms	D014604	axitinib	Phase 2	2012	2012	NCT01533948
Multiple Myeloma	D009101	axitinib	Phase 2	2017	2017	NCT03297606
Lymphoma, Non-Hodgkin	D008228	axitinib	Phase 2	2017	2017	NCT03297606
Pheochromocytoma	D010673	axitinib	Phase 2	2013	2019	NCT01967576;NCT03839498
Paraganglioma	D010235	axitinib	Phase 2	2013	2019	NCT01967576;NCT03839498
Carotid Body Tumor	D002345	axitinib	Phase 2	2013	2019	NCT01967576;NCT03839498
Endometrial Neoplasms	D016889	axitinib	Phase 2	2016	2021	NCT04197219;NCT02912572
Pancreatic Neoplasms	D010190	axitinib	Phase 2	2005	2005	NCT00219557
Pancreatic Neoplasms	D010190	axitinib	Phase 3	2007	2007	NCT00471146
Gastrointestinal Stromal Tumors	D046152	axitinib	Phase 2	2019	2019	NCT04258956
Neurofibromatoses	D017253	axitinib	Phase 2	2014	2014	NCT02129647
Neurofibromatosis 1	D009456	axitinib	Phase 2	2014	2014	NCT02129647
Neurofibroma	D009455	axitinib	Phase 2	2014	2014	NCT02129647
Neurilemmoma	D009442	axitinib	Phase 2	2014	2014	NCT02129647
Neuroma, Acoustic	D009464	axitinib	Phase 2	2014	2014	NCT02129647
Neurofibromatosis 2	D016518	axitinib	Phase 2	2014	2014	NCT02129647
Carcinoma, Adenoid Cystic	D003528	axitinib	Phase 2	2012	2019	NCT01558661;NCT03990571;NCT02859012
Prostatic Neoplasms	D011471	axitinib	Phase 2	2011	2012	NCT01409200;NCT01385059
Adenocarcinoma	D000230	axitinib	Phase 2	2012	2012	NCT01409200
Adrenal Cortex Neoplasms	D000306	axitinib	Phase 2	2010	2010	NCT01255137
Adrenocortical Carcinoma	D018268	axitinib	Phase 2	2010	2010	NCT01255137
Sarcoma	D012509	axitinib	Phase 2	2010	2016	NCT02636725;NCT01140737
Sarcoma, Alveolar Soft Part	D018234	axitinib	Phase 2	2016	2016	NCT02636725
Salivary Gland Neoplasms	D012468	axitinib	Phase 2	2014	2014	NCT02857712
Carcinoma, Pancreatic Ductal	D021441	axitinib	Phase 3	2007	2007	NCT00471146
Solitary Fibrous Tumors	D054364	axitinib	Phase 2	2014	2014	NCT02261207
Neoplasms, Fibrous Tissue	D018218	axitinib	Phase 2	2014	2014	NCT02261207
Breast Neoplasms	D001943	axitinib	Phase 2	2004	2004	NCT00076024
Head and Neck Neoplasms	D006258	axitinib	Phase 2	2012	2016	NCT02762513;NCT01469546
Squamous Cell Carcinoma of Head and Neck	D000077195	axitinib	Phase 2	2012	2016	NCT02762513;NCT01469546
Leukemia, Myeloid, Acute	D015470	axitinib	Phase 2	2003	2003	NCT00071006
Preleukemia	D011289	axitinib	Phase 2	2003	2003	NCT00071006
Hemangiosarcoma	D006394	axitinib	Phase 2	2010	2010	NCT01140737
Mesothelioma	D008654	axitinib	Phase 2	2009	2009	NCT01211275
Carcinoma, Squamous Cell	D002294	axitinib	Phase 2	2012	2012	NCT01469546
Glioma	D005910	axitinib	Phase 1	2018	2018	NCT03275558
Gliosarcoma	D018316	axitinib	Phase 1	2018	2018	NCT03275558
Nasopharyngeal Carcinoma	D000077274	axitinib	Phase 2	2010	2010	NCT01249547
Skin Neoplasms	D012878	axitinib	Phase 2	2004	2004	NCT00094107
Lung Neoplasms	D008175	binimetinib	Phase 1	2013	2020	NCT02185690;NCT04005144;NCT02451865;NCT02964689;NCT01859026
Lung Neoplasms	D008175	binimetinib	Phase 2	2015	2021	NCT04735068;NCT04526782;NCT04292119;NCT03915951;NCT03170206;NCT02465060;NCT02276027
Carcinoma, Non-Small-Cell Lung	D002289	binimetinib	Phase 1	2013	2020	NCT03991819;NCT04005144;NCT02451865;NCT02964689;NCT01859026;NCT04543188
Carcinoma, Non-Small-Cell Lung	D002289	binimetinib	Phase 2	2019	2021	NCT04735068;NCT04526782;NCT03915951;NCT04585815
Melanoma	D008545	binimetinib	Phase 1	2017	2021	NCT04759846;NCT04741997;NCT03026517;NCT03864042;NCT03878719;NCT04543188
Melanoma	D008545	binimetinib	Phase 2	2011	2021	NCT04375527;NCT04511013;NCT02159066;NCT04221438;NCT04598009;NCT04074096;NCT01562899;NCT02631447;NCT01820364;NCT02902042;NCT03947385;NCT03911869;NCT01781572;NCT02263898;NCT03235245;NCT03563729;NCT01801358;NCT02465060;NCT04720768;NCT03898908;NCT02094872;NCT01320085;NCT04655157
Melanoma	D008545	binimetinib	Phase 3	2013	2021	NCT04657991;NCT01909453;NCT01763164
Skin Neoplasms	D012878	binimetinib	Phase 2	2015	2020	NCT04375527;NCT04511013;NCT04221438;NCT02465060
Breast Neoplasms	D001943	binimetinib	Phase 2	2015	2020	NCT04494958;NCT03106415;NCT03971409;NCT02465060
Triple Negative Breast Neoplasms	D064726	binimetinib	Phase 2	2017	2020	NCT04494958;NCT03106415;NCT03971409
Carcinoma	D002277	binimetinib	Phase 1	2015	2018	NCT02185690;NCT02105350
Carcinoma	D002277	binimetinib	Phase 2	2013	2021	NCT03981614;NCT04390243;NCT03971409;NCT04061980;NCT02465060;NCT01828034
Colorectal Neoplasms	D015179	binimetinib	Phase 1	2014	2018	NCT02613650;NCT02510001;NCT03374254
Colorectal Neoplasms	D015179	binimetinib	Phase 2	2013	2020	NCT03981614;NCT04044430;NCT03271047;NCT01927341;NCT02465060;NCT03475004;NCT03693170
Colorectal Neoplasms	D015179	binimetinib	Phase 3	2016	2020	NCT02928224;NCT03803553
Neuroendocrine Tumors	D018358	binimetinib	Phase 2	2019	2019	NCT03981614
Hematologic Neoplasms	D019337	binimetinib	Phase 2	2013	2013	NCT01885195
Glioma	D005910	binimetinib	Phase 2	2015	2016	NCT02285439;NCT02465060
Soft Tissue Neoplasms	D012983	binimetinib	Phase 2	2016	2016	NCT02285439
Brain Neoplasms	D001932	binimetinib	Phase 1	2020	2020	NCT04543188
Brain Neoplasms	D001932	binimetinib	Phase 2	2016	2019	NCT02285439;NCT03911869
Neurofibromatoses	D017253	binimetinib	Phase 2	2017	2017	NCT03231306
Neurofibromatosis 1	D009456	binimetinib	Phase 2	2017	2017	NCT03231306
Neurofibroma	D009455	binimetinib	Phase 2	2017	2017	NCT03231306
Neurofibroma, Plexiform	D018318	binimetinib	Phase 2	2017	2017	NCT03231306
Adenocarcinoma	D000230	binimetinib	Phase 2	2012	2020	NCT04044430;NCT01562899;NCT02276027
Rectal Neoplasms	D012004	binimetinib	Phase 1	2014	2014	NCT02041481
Rectal Neoplasms	D012004	binimetinib	Phase 2	2015	2020	NCT04044430;NCT02465060
Colonic Neoplasms	D003110	binimetinib	Phase 1	2014	2014	NCT02041481
Colonic Neoplasms	D003110	binimetinib	Phase 2	2015	2020	NCT04044430;NCT02465060
Pancreatic Neoplasms	D010190	binimetinib	Phase 1	2019	2019	NCT04132505
Pancreatic Neoplasms	D010190	binimetinib	Phase 2	2015	2021	NCT03637491;NCT04390243;NCT02465060
Leukemia	D007938	binimetinib	Phase 1	2014	2015	NCT02225574;NCT02049801
Leukemia	D007938	binimetinib	Phase 2	2014	2021	NCT02089230;NCT04322383
Leukemia, Myeloid	D007951	binimetinib	Phase 1	2014	2015	NCT02225574;NCT02049801
Leukemia, Myeloid	D007951	binimetinib	Phase 2	2014	2014	NCT02089230
Leukemia, Myeloid, Acute	D015470	binimetinib	Phase 1	2014	2014	NCT02049801
Leukemia, Myeloid, Acute	D015470	binimetinib	Phase 2	2014	2014	NCT02089230
Lymphoma	D008223	binimetinib	Phase 2	2015	2020	NCT04292119;NCT02465060;NCT04439344
Neoplasm Metastasis	D009362	binimetinib	Phase 2	2019	2019	NCT03911869;NCT03898908
Neoplasms, Second Primary	D016609	binimetinib	Phase 2	2019	2019	NCT03911869
Leukemia, Hairy Cell	D007943	binimetinib	Phase 2	2020	2021	NCT04322383;NCT04324112
Leukemia, Myelogenous, Chronic, BCR-ABL Positive	D015464	binimetinib	Phase 1	2015	2015	NCT02225574
Thyroid Neoplasms	D013964	binimetinib	Phase 2	2015	2020	NCT04061980;NCT02465060
Gastrointestinal Stromal Tumors	D046152	binimetinib	Phase 1	2017	2017	NCT03158103
Gastrointestinal Stromal Tumors	D046152	binimetinib	Phase 2	2013	2013	NCT01991379
Fallopian Tube Neoplasms	D005185	binimetinib	Phase 1	2012	2012	NCT01649336
Fallopian Tube Neoplasms	D005185	binimetinib	Phase 3	2013	2013	NCT01849874
Carcinoma, Ovarian Epithelial	D000077216	binimetinib	Phase 1	2012	2012	NCT01649336
Carcinoma, Ovarian Epithelial	D000077216	binimetinib	Phase 2	2015	2015	NCT02465060
Carcinoma, Ovarian Epithelial	D000077216	binimetinib	Phase 3	2013	2013	NCT01849874
Biliary Tract Neoplasms	D001661	binimetinib	Phase 2	2016	2016	NCT02773459
Leukemia, Monocytic, Acute	D007948	binimetinib	Phase 1	2014	2014	NCT02049801
Leukemia, Myelomonocytic, Acute	D015479	binimetinib	Phase 1	2014	2014	NCT02049801
Leukemia, Erythroblastic, Acute	D004915	binimetinib	Phase 1	2014	2014	NCT02049801
Uveal Neoplasms	D014604	binimetinib	Phase 2	2013	2013	NCT01801358
Multiple Myeloma	D009101	binimetinib	Phase 2	2015	2016	NCT02465060;NCT04439344;NCT02834364
Neoplasms, Plasma Cell	D054219	binimetinib	Phase 2	2015	2016	NCT02465060;NCT04439344;NCT02834364
Endometrial Neoplasms	D016889	binimetinib	Phase 2	2015	2015	NCT02465060
Ovarian Neoplasms	D010051	binimetinib	Phase 2	2015	2015	NCT02465060
Ovarian Neoplasms	D010051	binimetinib	Phase 3	2013	2013	NCT01849874
Prostatic Neoplasms	D011471	binimetinib	Phase 2	2015	2015	NCT02465060
Esophageal Neoplasms	D004938	binimetinib	Phase 2	2015	2015	NCT02465060
Stomach Neoplasms	D013274	binimetinib	Phase 2	2015	2015	NCT02465060
Urinary Bladder Neoplasms	D001749	binimetinib	Phase 2	2015	2015	NCT02465060
Uterine Neoplasms	D014594	binimetinib	Phase 2	2015	2015	NCT02465060
Carcinoma, Hepatocellular	D006528	binimetinib	Phase 2	2015	2015	NCT02465060
Carcinoma, Renal Cell	D002292	binimetinib	Phase 2	2015	2015	NCT02465060
Kidney Neoplasms	D007680	binimetinib	Phase 2	2015	2015	NCT02465060
Glioblastoma	D005909	binimetinib	Phase 2	2019	2019	NCT03973918
Astrocytoma	D001254	binimetinib	Phase 2	2019	2019	NCT03973918
Gliosarcoma	D018316	binimetinib	Phase 2	2019	2019	NCT03973918
Adenocarcinoma of Lung	D000077192	binimetinib	Phase 2	2015	2015	NCT02276027
Leukemia	D007938	bosutinib	Phase 1	2017	2021	NCT02782403;NCT04655391
Leukemia	D007938	bosutinib	Phase 2	2006	2021	NCT00261846;NCT04578847;NCT03654768;NCT03128411;NCT02767063;NCT02906696;NCT04709731;NCT04258943;NCT03831776;NCT02445742;NCT02638467;NCT04006847;NCT02311998;NCT03610971;NCT00811070;NCT02810990;NCT04626024
Leukemia	D007938	bosutinib	Phase 3	2008	2019	NCT03746054;NCT00574873;NCT03106779;NCT02130557
Leukemia	D007938	bosutinib	Phase 4	2014	2014	NCT02228382
Leukemia, Myelogenous, Chronic, BCR-ABL Positive	D015464	bosutinib	Phase 1	2008	2017	NCT02782403;NCT00759837;NCT01374139
Leukemia, Myelogenous, Chronic, BCR-ABL Positive	D015464	bosutinib	Phase 2	2006	2021	NCT00261846;NCT04578847;NCT03205267;NCT03654768;NCT03128411;NCT02767063;NCT02906696;NCT04709731;NCT04258943;NCT03831776;NCT02638467;NCT04006847;NCT02311998;NCT03610971;NCT00811070;NCT02810990;NCT04626024
Leukemia, Myelogenous, Chronic, BCR-ABL Positive	D015464	bosutinib	Phase 3	2008	2019	NCT03746054;NCT00574873;NCT03106779;NCT02130557
Leukemia, Myelogenous, Chronic, BCR-ABL Positive	D015464	bosutinib	Phase 4	2014	2014	NCT02228382
Breast Neoplasms	D001943	bosutinib	Phase 1	2019	2019	NCT03854903
Breast Neoplasms	D001943	bosutinib	Phase 2	2006	2009	NCT00319254;NCT00959946;NCT00880009;NCT00793546
Neoplasm Metastasis	D009362	bosutinib	Phase 2	2006	2006	NCT00319254
Leukemia, Myeloid	D007951	bosutinib	Phase 1	2008	2021	NCT02782403;NCT00759837;NCT04655391
Leukemia, Myeloid	D007951	bosutinib	Phase 2	2007	2021	NCT04578847;NCT03205267;NCT03654768;NCT03128411;NCT02767063;NCT02906696;NCT04709731;NCT04258943;NCT03831776;NCT02445742;NCT04006847;NCT02311998;NCT03610971;NCT00811070;NCT02810990;NCT04626024
Leukemia, Myeloid	D007951	bosutinib	Phase 3	2014	2019	NCT03746054;NCT03106779;NCT02130557
Leukemia, Myeloid	D007951	bosutinib	Phase 4	2014	2014	NCT02228382
Leukemia, Myeloid, Chronic-Phase	D015466	bosutinib	Phase 2	2016	2021	NCT03205267;NCT03654768;NCT03128411;NCT02767063;NCT02906696;NCT04709731;NCT04258943;NCT03610971
Leukemia, Myeloid, Chronic-Phase	D015466	bosutinib	Phase 3	2014	2014	NCT02130557
Pancreatic Neoplasms	D010190	bosutinib	Phase 1	2010	2010	NCT01025570
Blast Crisis	D001752	bosutinib	Phase 1	2017	2017	NCT02782403
Blast Crisis	D001752	bosutinib	Phase 2	2015	2020	NCT04258943;NCT02311998
Leukemia, Myeloid, Accelerated Phase	D015465	bosutinib	Phase 1	2017	2017	NCT02782403
Leukemia, Myeloid, Accelerated Phase	D015465	bosutinib	Phase 2	2020	2020	NCT04258943
Uterine Cervical Neoplasms	D002583	bosutinib	Phase 1	2019	2019	NCT03023319
Mesothelioma	D008654	bosutinib	Phase 1	2019	2019	NCT03023319
Carcinoma, Non-Small-Cell Lung	D002289	bosutinib	Phase 1	2019	2019	NCT03023319
Thymoma	D013945	bosutinib	Phase 1	2019	2019	NCT03023319
Thymus Neoplasms	D013953	bosutinib	Phase 1	2019	2019	NCT03023319
Multiple Myeloma	D009101	bosutinib	Phase 2	2017	2017	NCT03297606
Lymphoma, Non-Hodgkin	D008228	bosutinib	Phase 2	2017	2017	NCT03297606
Glioblastoma	D005909	bosutinib	Phase 2	2009	2011	NCT01331291;NCT00959946
Cholangiocarcinoma	D018281	bosutinib	Phase 2	2009	2009	NCT00959946
Precursor Cell Lymphoblastic Leukemia-Lymphoma	D054198	bosutinib	Phase 2	2015	2015	NCT02311998
Leukemia, Lymphoid	D007945	bosutinib	Phase 2	2015	2015	NCT02311998
Leukemia, Myeloid, Acute	D015470	bosutinib	Phase 1	2021	2021	NCT04655391
Carcinoma, Non-Small-Cell Lung	D002289	brigatinib	Phase 1	2018	2020	NCT03707938;NCT04227028;NCT04005144
Carcinoma, Non-Small-Cell Lung	D002289	brigatinib	Phase 2	2011	2020	NCT04318938;NCT02094573;NCT01449461;NCT03410108;NCT02706626;NCT04074993;NCT03535740;NCT04111705;NCT03087448
Carcinoma, Non-Small-Cell Lung	D002289	brigatinib	Phase 3	2016	2019	NCT03596866;NCT02737501
Lymphoma	D008223	brigatinib	Phase 2	2011	2020	NCT03719898;NCT01449461;NCT04260009
Lymphoma, Non-Hodgkin	D008228	brigatinib	Phase 2	2018	2020	NCT03719898;NCT04260009
Lymphoma, Large-Cell, Anaplastic	D017728	brigatinib	Phase 2	2011	2020	NCT03719898;NCT01449461;NCT04260009
Carcinoma	D002277	brigatinib	Phase 1	2018	2020	NCT03707938;NCT04227028
Carcinoma	D002277	brigatinib	Phase 3	2016	2016	NCT02737501
Lung Neoplasms	D008175	brigatinib	Phase 1	2018	2020	NCT03707938;NCT04227028;NCT04005144
Lung Neoplasms	D008175	brigatinib	Phase 2	2017	2021	NCT04634110;NCT02706626;NCT04111705;NCT03087448;NCT03737994;NCT04223596
Lung Neoplasms	D008175	brigatinib	Phase 3	2016	2016	NCT02737501
Ependymoma	D004806	brigatinib	Phase 2	2020	2020	NCT04374305
Meningioma	D008579	brigatinib	Phase 2	2020	2020	NCT04374305
Neurofibromatoses	D017253	brigatinib	Phase 2	2020	2020	NCT04374305
Neurofibromatosis 1	D009456	brigatinib	Phase 2	2020	2020	NCT04374305
Neurofibroma	D009455	brigatinib	Phase 2	2020	2020	NCT04374305
Neurilemmoma	D009442	brigatinib	Phase 2	2020	2020	NCT04374305
Neuroma, Acoustic	D009464	brigatinib	Phase 2	2020	2020	NCT04374305
Neurofibromatosis 2	D016518	brigatinib	Phase 2	2020	2020	NCT04374305
Neoplasm Metastasis	D009362	brigatinib	Phase 2	2021	2021	NCT04634110
Neoplasms, Second Primary	D016609	brigatinib	Phase 2	2019	2019	NCT03868423
Gastrointestinal Neoplasms	D005770	brigatinib	Phase 2	2020	2020	NCT04591431
Melanoma	D008545	cabozantinib	Phase 1	2013	2020	NCT04514484;NCT01835184
Melanoma	D008545	cabozantinib	Phase 2	2013	2020	NCT04091750;NCT01835145;NCT03957551
Sarcoma	D012509	cabozantinib	Phase 1	2020	2020	NCT04514484;NCT04661852
Sarcoma	D012509	cabozantinib	Phase 2	2013	2021	NCT01755195;NCT04551430;NCT04200443;NCT02867592;NCT04220229;NCT01979393;NCT02243605
Lung Neoplasms	D008175	cabozantinib	Phase 1	2020	2020	NCT04173338;NCT04514484
Lung Neoplasms	D008175	cabozantinib	Phase 2	2007	2021	NCT02132598;NCT04151563;NCT00596648;NCT04131543;NCT03911193;NCT01639508;NCT01866410;NCT04310007
Carcinoma, Non-Small-Cell Lung	D002289	cabozantinib	Phase 1	2020	2020	NCT04173338;NCT04514484
Carcinoma, Non-Small-Cell Lung	D002289	cabozantinib	Phase 2	2007	2021	NCT02132598;NCT03468985;NCT04151563;NCT00596648;NCT02795156;NCT04131543;NCT01708954;NCT03911193;NCT01639508;NCT01866410;NCT04310007
Carcinoma, Non-Small-Cell Lung	D002289	cabozantinib	Phase 3	2020	2020	NCT04471428
Neoplasm Metastasis	D009362	cabozantinib	Phase 2	2012	2020	NCT02132598;NCT03967522;NCT01599793;NCT01834651;NCT04116541;NCT02260531
Neoplasms, Second Primary	D016609	cabozantinib	Phase 2	2015	2015	NCT02132598
Neoplasms, Second Primary	D016609	cabozantinib	Phase 3	2019	2019	NCT03793166
Carcinoma	D002277	cabozantinib	Phase 1	2012	2020	NCT02496208;NCT03299946;NCT03200587;NCT04514484;NCT02293980;NCT01709435;NCT03798626;NCT03878524
Carcinoma	D002277	cabozantinib	Phase 2	2012	2021	NCT04540705;NCT03824691;NCT03468985;NCT02036476;NCT03367741;NCT03149822;NCT03534804;NCT02795156;NCT04300140;NCT04454762;NCT04472767;NCT01658878;NCT03541902;NCT04316182;NCT03967522;NCT04066595;NCT03463681;NCT03899428;NCT04644432;NCT04079712;NCT03354884;NCT04497038;NCT03170960;NCT03586973;NCT01688999;NCT02867592;NCT03914300;NCT01835158;NCT01811212;NCT04511455;NCT03635892;NCT03634540;NCT04413123;NCT04071223;NCT04442581;NCT03370718;NCT04134390;NCT03612232;NCT03945773;NCT02761057;NCT03866382;NCT03339219;NCT04022343;NCT03943602;NCT02315430;NCT03468218;NCT01716715;NCT03428217;NCT01935934;NCT04767906;NCT04204850;NCT03685448;NCT04310007
Carcinoma	D002277	cabozantinib	Phase 3	2013	2021	NCT04586231;NCT04338269;NCT03729245;NCT03141177;NCT01865747;NCT03755791;NCT01908426;NCT03793166;NCT03937219
Carcinoma	D002277	cabozantinib	Phase 4	2019	2019	NCT03963206
Carcinoma, Renal Cell	D002292	cabozantinib	Phase 1	2010	2020	NCT02496208;NCT03200587;NCT04514484;NCT03138538;NCT01100619;NCT02293980;NCT03798626;NCT02071862
Carcinoma, Renal Cell	D002292	cabozantinib	Phase 2	2013	2021	NCT04540705;NCT03387514;NCT03149822;NCT04300140;NCT03541902;NCT03967522;NCT03463681;NCT04644432;NCT03354884;NCT03170960;NCT02867592;NCT01835158;NCT03635892;NCT03634540;NCT04413123;NCT04071223;NCT04134390;NCT03945773;NCT02761057;NCT03866382;NCT04322955;NCT03339219;NCT04022343;NCT02960906;NCT04714697;NCT03428217;NCT03685448
Carcinoma, Renal Cell	D002292	cabozantinib	Phase 3	2013	2021	NCT04586231;NCT04338269;NCT03729245;NCT03141177;NCT01865747;NCT03793166;NCT03937219
Urinary Bladder Neoplasms	D001749	cabozantinib	Phase 2	2012	2020	NCT03824691;NCT01688999;NCT03866382;NCT04289779
Hemangiosarcoma	D006394	cabozantinib	Phase 2	2020	2020	NCT04339738
Carcinoma, Merkel Cell	D015266	cabozantinib	Phase 2	2014	2014	NCT02036476
Skin Neoplasms	D012878	cabozantinib	Phase 1	2020	2020	NCT04514484
Skin Neoplasms	D012878	cabozantinib	Phase 2	2014	2014	NCT02036476
Endometrial Neoplasms	D016889	cabozantinib	Phase 2	2013	2018	NCT03367741;NCT03170960;NCT01935934
Prostatic Neoplasms	D011471	cabozantinib	Phase 1	2011	2021	NCT01347788;NCT04514484;NCT04477512;NCT01574937;NCT03878524
Prostatic Neoplasms	D011471	cabozantinib	Phase 2	2012	2021	NCT01703065;NCT01588821;NCT04631744;NCT01683994;NCT01630590;NCT01599793;NCT01428219;NCT01995058;NCT01834651;NCT03866382;NCT03964337
Prostatic Neoplasms	D011471	cabozantinib	Phase 3	2012	2020	NCT04446117;NCT01522443;NCT01605227
Uterine Cervical Neoplasms	D002583	cabozantinib	Phase 2	2020	2020	NCT04205799;NCT04230954
Breast Neoplasms	D001943	cabozantinib	Phase 1	2020	2020	NCT04514484;NCT03878524
Breast Neoplasms	D001943	cabozantinib	Phase 2	2011	2017	NCT01441947;NCT03316586;NCT01738438;NCT02260531
Mesothelioma	D008654	cabozantinib	Phase 1	2014	2020	NCT04173338;NCT02071862
Carcinoma, Transitional Cell	D002295	cabozantinib	Phase 1	2015	2020	NCT02496208;NCT04514484
Carcinoma, Transitional Cell	D002295	cabozantinib	Phase 2	2012	2019	NCT03534804;NCT01688999;NCT03866382
Thyroid Neoplasms	D013964	cabozantinib	Phase 1	2005	2020	NCT04514484;NCT01100619;NCT00215605;NCT01709435
Thyroid Neoplasms	D013964	cabozantinib	Phase 2	2013	2019	NCT03838692;NCT02041260;NCT03170960;NCT02867592;NCT03914300;NCT01838642;NCT01811212;NCT03630120;NCT03866382
Thyroid Neoplasms	D013964	cabozantinib	Phase 3	2008	2021	NCT03690388;NCT00704730;NCT04760288;NCT04211337
Thyroid Neoplasms	D013964	cabozantinib	Phase 4	2014	2014	NCT01896479
Carcinoma, Neuroendocrine	D018278	cabozantinib	Phase 1	2015	2020	NCT02496208;NCT04514484
Carcinoma, Neuroendocrine	D018278	cabozantinib	Phase 2	2017	2020	NCT03838692;NCT04524208;NCT04079712;NCT02867592;NCT03866382
Carcinoma, Neuroendocrine	D018278	cabozantinib	Phase 3	2020	2020	NCT04211337
Carcinoma, Neuroendocrine	D018278	cabozantinib	Phase 4	2014	2014	NCT01896479
Carcinoma, Hepatocellular	D006528	cabozantinib	Phase 1	2018	2020	NCT03299946;NCT04514484
Carcinoma, Hepatocellular	D006528	cabozantinib	Phase 2	2012	2021	NCT04454762;NCT04472767;NCT01658878;NCT04316182;NCT03899428;NCT03539822;NCT04497038;NCT03170960;NCT04588051;NCT03586973;NCT02867592;NCT04522908;NCT04511455;NCT04442581;NCT04767906;NCT04204850;NCT04435977
Carcinoma, Hepatocellular	D006528	cabozantinib	Phase 3	2013	2018	NCT03755791;NCT01908426
Carcinoma, Hepatocellular	D006528	cabozantinib	Phase 4	2019	2019	NCT03963206
Carcinosarcoma	D002296	cabozantinib	Phase 2	2013	2021	NCT04149275;NCT01935934
Mixed Tumor, Mullerian	D018200	cabozantinib	Phase 2	2021	2021	NCT04149275
Triple Negative Breast Neoplasms	D064726	cabozantinib	Phase 1	2014	2014	NCT02071862
Triple Negative Breast Neoplasms	D064726	cabozantinib	Phase 2	2017	2017	NCT03316586;NCT03170960
Carcinoma, Squamous Cell	D002294	cabozantinib	Phase 1	2015	2018	NCT02496208;NCT03667482
Carcinoma, Squamous Cell	D002294	cabozantinib	Phase 2	2018	2019	NCT03866382;NCT03943602;NCT03468218
Adenocarcinoma	D000230	cabozantinib	Phase 1	2015	2020	NCT02496208;NCT03878524
Adenocarcinoma	D000230	cabozantinib	Phase 2	2013	2020	NCT03539822;NCT04164979;NCT03866382;NCT02315430;NCT03213626;NCT01935934
Urethral Neoplasms	D014523	cabozantinib	Phase 1	2015	2015	NCT02496208
Urethral Neoplasms	D014523	cabozantinib	Phase 2	2012	2019	NCT01688999;NCT03866382
Carcinoma, Medullary	D018276	cabozantinib	Phase 1	2012	2020	NCT02496208;NCT04514484;NCT01709435
Carcinoma, Medullary	D018276	cabozantinib	Phase 2	2017	2019	NCT02867592;NCT04071223;NCT03866382
Penile Neoplasms	D010412	cabozantinib	Phase 1	2015	2015	NCT02496208
Penile Neoplasms	D010412	cabozantinib	Phase 2	2019	2019	NCT03866382
Ureteral Neoplasms	D014516	cabozantinib	Phase 1	2015	2015	NCT02496208
Pelvic Neoplasms	D010386	cabozantinib	Phase 1	2015	2015	NCT02496208
Kidney Neoplasms	D007680	cabozantinib	Phase 1	2014	2015	NCT02496208;NCT02293980
Kidney Neoplasms	D007680	cabozantinib	Phase 2	2012	2020	NCT04644432;NCT01688999;NCT01835158;NCT03634540;NCT04134390;NCT04322955;NCT02960906
Carcinoma, Small Cell	D018288	cabozantinib	Phase 1	2015	2020	NCT02496208;NCT04514484
Carcinoma, Small Cell	D018288	cabozantinib	Phase 2	2019	2020	NCT04079712;NCT03866382
Leukemia	D007938	cabozantinib	Phase 1	2013	2020	NCT01961765;NCT03878524
Leukemia, Myeloid	D007951	cabozantinib	Phase 1	2013	2020	NCT01961765;NCT03878524
Leukemia, Myeloid, Acute	D015470	cabozantinib	Phase 1	2013	2020	NCT01961765;NCT03878524
Urologic Neoplasms	D014571	cabozantinib	Phase 2	2018	2020	NCT03541902;NCT04644432
Salivary Gland Neoplasms	D012468	cabozantinib	Phase 2	2018	2018	NCT03729297
Uveal Neoplasms	D014604	cabozantinib	Phase 2	2013	2013	NCT01835145
Urogenital Neoplasms	D014565	cabozantinib	Phase 2	2020	2020	NCT04644432
Neuroendocrine Tumors	D018358	cabozantinib	Phase 2	2012	2020	NCT01466036;NCT04524208;NCT04079712;NCT04412629;NCT04400474;NCT04427787;NCT04197310
Neuroendocrine Tumors	D018358	cabozantinib	Phase 3	2018	2018	NCT03375320
Carcinoid Tumor	D002276	cabozantinib	Phase 2	2012	2019	NCT01466036;NCT04197310
Carcinoid Tumor	D002276	cabozantinib	Phase 3	2018	2018	NCT03375320
Neurofibromatoses	D017253	cabozantinib	Phase 2	2014	2014	NCT02101736
Neurofibromatosis 1	D009456	cabozantinib	Phase 2	2014	2014	NCT02101736
Neurofibroma	D009455	cabozantinib	Phase 2	2014	2014	NCT02101736
Neurofibroma, Plexiform	D018318	cabozantinib	Phase 2	2014	2014	NCT02101736
Cholangiocarcinoma	D018281	cabozantinib	Phase 2	2013	2013	NCT01954745
Bile Duct Neoplasms	D001650	cabozantinib	Phase 2	2013	2013	NCT01954745
Multiple Myeloma	D009101	cabozantinib	Phase 1	2012	2020	NCT01582295;NCT03878524
Multiple Myeloma	D009101	cabozantinib	Phase 2	2013	2018	NCT01866293;NCT03201250
Neoplasms, Plasma Cell	D054219	cabozantinib	Phase 1	2012	2020	NCT01582295;NCT03878524
Neoplasms, Plasma Cell	D054219	cabozantinib	Phase 2	2013	2018	NCT01866293;NCT03201250
Sarcoma, Kaposi	D012514	cabozantinib	Phase 1	2020	2020	NCT04514484
Ovarian Neoplasms	D010051	cabozantinib	Phase 1	2020	2020	NCT04514484
Carcinoma, Ovarian Epithelial	D000077216	cabozantinib	Phase 1	2020	2020	NCT04514484
Small Cell Lung Carcinoma	D055752	cabozantinib	Phase 1	2020	2020	NCT04514484
Leiomyosarcoma	D007890	cabozantinib	Phase 2	2020	2020	NCT04200443
Glioblastoma	D005909	cabozantinib	Phase 1	2009	2009	NCT00960492
Glioblastoma	D005909	cabozantinib	Phase 2	2008	2017	NCT01068782;NCT00704288;NCT02885324
Gliosarcoma	D018316	cabozantinib	Phase 1	2009	2009	NCT00960492
Thyroid Cancer, Papillary	D000077273	cabozantinib	Phase 1	2010	2010	NCT01100619
Thyroid Cancer, Papillary	D000077273	cabozantinib	Phase 2	2013	2019	NCT03914300;NCT01811212;NCT03630120
Adenocarcinoma, Follicular	D018263	cabozantinib	Phase 1	2010	2010	NCT01100619
Adenocarcinoma, Follicular	D018263	cabozantinib	Phase 2	2013	2019	NCT03914300;NCT01811212;NCT03630120
Gastrointestinal Stromal Tumors	D046152	cabozantinib	Phase 1	2014	2014	NCT02071862
Gastrointestinal Stromal Tumors	D046152	cabozantinib	Phase 2	2017	2017	NCT02216578
Carcinoma, Ductal	D044584	cabozantinib	Phase 2	2018	2018	NCT03354884
Adenoma, Islet Cell	D007516	cabozantinib	Phase 3	2018	2018	NCT03375320
Intestinal Neoplasms	D007414	cabozantinib	Phase 3	2018	2018	NCT03375320
Pancreatic Neoplasms	D010190	cabozantinib	Phase 1	2012	2020	NCT01663272;NCT03878524
Pancreatic Neoplasms	D010190	cabozantinib	Phase 3	2018	2018	NCT03375320
Stomach Neoplasms	D013274	cabozantinib	Phase 3	2018	2018	NCT03375320
Osteosarcoma	D012516	cabozantinib	Phase 1	2020	2020	NCT04661852
Osteosarcoma	D012516	cabozantinib	Phase 2	2014	2017	NCT02867592;NCT02243605
Sarcoma, Ewing	D012512	cabozantinib	Phase 1	2020	2020	NCT04661852
Sarcoma, Ewing	D012512	cabozantinib	Phase 2	2014	2017	NCT02867592;NCT02243605
Rhabdomyosarcoma	D012208	cabozantinib	Phase 2	2017	2017	NCT02867592
Wilms Tumor	D009396	cabozantinib	Phase 2	2017	2017	NCT02867592
Nervous System Neoplasms	D009423	cabozantinib	Phase 1	2012	2012	NCT01709435
Nervous System Neoplasms	D009423	cabozantinib	Phase 2	2017	2017	NCT02867592
Central Nervous System Neoplasms	D016543	cabozantinib	Phase 1	2012	2012	NCT01709435
Central Nervous System Neoplasms	D016543	cabozantinib	Phase 2	2017	2017	NCT02867592
Hepatoblastoma	D018197	cabozantinib	Phase 2	2017	2017	NCT02867592
Sarcoma, Alveolar Soft Part	D018234	cabozantinib	Phase 2	2017	2017	NCT02867592
Sarcoma, Clear Cell	D018227	cabozantinib	Phase 2	2017	2017	NCT02867592
Adrenocortical Carcinoma	D018268	cabozantinib	Phase 2	2017	2019	NCT02867592;NCT03370718;NCT03612232
Carcinoma, Papillary	D002291	cabozantinib	Phase 2	2013	2019	NCT03914300;NCT01811212
Neoplasms, Squamous Cell	D018307	cabozantinib	Phase 1	2018	2018	NCT03667482
Colorectal Neoplasms	D015179	cabozantinib	Phase 1	2014	2019	NCT02008383;NCT03798626
Colorectal Neoplasms	D015179	cabozantinib	Phase 2	2018	2018	NCT03542877
Astrocytoma	D001254	cabozantinib	Phase 2	2010	2017	NCT01068782;NCT02885324
Glioma	D005910	cabozantinib	Phase 2	2017	2017	NCT02885324
Brain Neoplasms	D001932	cabozantinib	Phase 2	2017	2017	NCT02885324
Adenocarcinoma, Clear Cell	D018262	cabozantinib	Phase 2	2013	2019	NCT03866382;NCT02315430;NCT01935934
Leydig Cell Tumor	D007984	cabozantinib	Phase 2	2019	2019	NCT03866382
Sertoli Cell Tumor	D012707	cabozantinib	Phase 2	2019	2019	NCT03866382
Squamous Cell Carcinoma of Head and Neck	D000077195	cabozantinib	Phase 2	2018	2018	NCT03468218
Pheochromocytoma	D010673	cabozantinib	Phase 2	2015	2020	NCT02302833;NCT04400474
Paraganglioma	D010235	cabozantinib	Phase 2	2015	2020	NCT02302833;NCT04400474
Carotid Body Tumor	D002345	cabozantinib	Phase 2	2015	2015	NCT02302833
Cystadenocarcinoma, Serous	D018284	cabozantinib	Phase 2	2013	2013	NCT01935934
Carcinoma, Endometrioid	D018269	cabozantinib	Phase 2	2013	2013	NCT01935934
Carcinoma, Adenosquamous	D018196	cabozantinib	Phase 2	2013	2013	NCT01935934
Thyroid Carcinoma, Anaplastic	D065646	cabozantinib	Phase 2	2020	2020	NCT04400474
Endocrine Gland Neoplasms	D004701	cabozantinib	Phase 2	2020	2020	NCT04400474
Lymphoma	D008223	cabozantinib	Phase 1	2020	2020	NCT03878524
Preleukemia	D011289	cabozantinib	Phase 1	2020	2020	NCT03878524
Lymphoma, Non-Hodgkin	D008228	cabozantinib	Phase 1	2020	2020	NCT03878524
Leukemia, Lymphoid	D007945	cabozantinib	Phase 1	2020	2020	NCT03878524
Precursor Cell Lymphoblastic Leukemia-Lymphoma	D054198	cabozantinib	Phase 1	2020	2020	NCT03878524
Leukemia, Lymphocytic, Chronic, B-Cell	D015451	cabozantinib	Phase 1	2020	2020	NCT03878524
Hodgkin Disease	D006689	cabozantinib	Phase 1	2020	2020	NCT03878524
Leukemia, Myelogenous, Chronic, BCR-ABL Positive	D015464	cabozantinib	Phase 1	2020	2020	NCT03878524
Hematologic Neoplasms	D019337	cabozantinib	Phase 1	2020	2020	NCT03878524
Leukemia, Myelomonocytic, Chronic	D015477	cabozantinib	Phase 1	2020	2020	NCT03878524
Leukemia, Myelomonocytic, Juvenile	D054429	cabozantinib	Phase 1	2020	2020	NCT03878524
Leukemia, Myeloid, Chronic-Phase	D015466	cabozantinib	Phase 1	2020	2020	NCT03878524
Leukemia, Myeloid, Accelerated Phase	D015465	cabozantinib	Phase 1	2020	2020	NCT03878524
Leukemia, Myeloid, Chronic, Atypical, BCR-ABL Negative	D054438	cabozantinib	Phase 1	2020	2020	NCT03878524
Blast Crisis	D001752	cabozantinib	Phase 1	2020	2020	NCT03878524
Gastrointestinal Neoplasms	D005770	cabozantinib	Phase 2	2019	2019	NCT04197310
Digestive System Neoplasms	D004067	cabozantinib	Phase 2	2019	2019	NCT04197310
Lung Neoplasms	D008175	ceritinib	Phase 1	2013	2018	NCT02292550;NCT02299505;NCT01772797;NCT03611738
Lung Neoplasms	D008175	ceritinib	Phase 2	2012	2021	NCT01964157;NCT02040870;NCT01685060;NCT02336451;NCT01685138;NCT04634110;NCT02706626;NCT04111705;NCT03087448;NCT03737994;NCT02450903;NCT02276027;NCT03399487
Lung Neoplasms	D008175	ceritinib	Phase 3	2013	2013	NCT01828099;NCT01828112
Lung Neoplasms	D008175	ceritinib	Phase 4	2020	2020	NCT04356118
Carcinoma, Non-Small-Cell Lung	D002289	ceritinib	Phase 1	2013	2018	NCT02292550;NCT02299505;NCT01772797;NCT02393625;NCT03611738
Carcinoma, Non-Small-Cell Lung	D002289	ceritinib	Phase 2	2012	2020	NCT01964157;NCT02040870;NCT01685060;NCT02336451;NCT01685138;NCT02706626;NCT03535740;NCT04111705;NCT03087448;NCT02450903;NCT03399487
Carcinoma, Non-Small-Cell Lung	D002289	ceritinib	Phase 3	2013	2013	NCT01828099;NCT01828112
Carcinoma, Non-Small-Cell Lung	D002289	ceritinib	Phase 4	2020	2020	NCT04356118
Lymphoma	D008223	ceritinib	Phase 1	2012	2013	NCT01742286;NCT01634763
Lymphoma	D008223	ceritinib	Phase 2	2016	2018	NCT02729961;NCT02465528
Lymphoma	D008223	ceritinib	Phase 4	2020	2020	NCT04362072
Sarcoma	D012509	ceritinib	Phase 3	2019	2019	NCT03784014
Melanoma	D008545	ceritinib	Phase 1	2018	2018	NCT03501368
Melanoma	D008545	ceritinib	Phase 2	2015	2021	NCT02645149;NCT02587650
Hematologic Neoplasms	D019337	ceritinib	Phase 2	2015	2015	NCT02343679
Neoplasm Metastasis	D009362	ceritinib	Phase 1	2016	2016	NCT02605746
Neoplasm Metastasis	D009362	ceritinib	Phase 2	2021	2021	NCT04634110
Neoplasm Metastasis	D009362	ceritinib	Phase 4	2020	2020	NCT04356118
Glioblastoma	D005909	ceritinib	Phase 1	2016	2016	NCT02605746
Glioblastoma	D005909	ceritinib	Phase 2	2016	2016	NCT02465528
Cholangiocarcinoma	D018281	ceritinib	Phase 2	2015	2015	NCT02374489;NCT02638909
Klatskin Tumor	D018285	ceritinib	Phase 2	2015	2015	NCT02374489
Lymphoma, Non-Hodgkin	D008228	ceritinib	Phase 2	2018	2018	NCT02729961
Lymphoma, Large-Cell, Anaplastic	D017728	ceritinib	Phase 2	2016	2018	NCT02729961;NCT02465528
Adenocarcinoma	D000230	ceritinib	Phase 2	2015	2015	NCT02513667;NCT02638909;NCT02276027
Adenocarcinoma of Lung	D000077192	ceritinib	Phase 2	2015	2015	NCT02513667;NCT02276027
Neuroblastoma	D009447	ceritinib	Phase 1	2016	2016	NCT02780128
Neuroblastoma	D009447	ceritinib	Phase 2	2015	2015	NCT02559778
Pancreatic Neoplasms	D010190	ceritinib	Phase 1	2015	2015	NCT02227940
Skin Neoplasms	D012878	ceritinib	Phase 2	2015	2015	NCT02587650
Thyroid Neoplasms	D013964	ceritinib	Phase 2	2015	2015	NCT02289144
Thyroid Carcinoma, Anaplastic	D065646	ceritinib	Phase 2	2015	2015	NCT02289144
Neoplasms, Second Primary	D016609	ceritinib	Phase 4	2020	2020	NCT04356118
Meningeal Carcinomatosis	D055756	ceritinib	Phase 4	2020	2020	NCT04356118
Colorectal Neoplasms	D015179	cetuximab	Phase 1	2003	2020	NCT02205398;NCT01380600;NCT03428958;NCT03319459;NCT03356158;NCT04449874;NCT03017807;NCT00478634;NCT00403052;NCT02573220;NCT00207155;NCT01787500;NCT00436072;NCT01184482;NCT00497497;NCT02124148;NCT00719199;NCT01420874;NCT02857270;NCT00671372;NCT00501410;NCT02630420;NCT01451632;NCT00925015;NCT00593060;NCT02110082;NCT02211443;NCT03290937;NCT03491709;NCT01791309;NCT00540943
Colorectal Neoplasms	D015179	cetuximab	Phase 2	1999	2021	NCT00910676;NCT04787341;NCT03693807;NCT02316496;NCT03135652;NCT00541112;NCT00862342;NCT00444678;NCT02063529;NCT00020917;NCT02291289;NCT00503685;NCT04561336;NCT04031872;NCT04668976;NCT01450319;NCT00215722;NCT03751176;NCT01801904;NCT04017650;NCT00614393;NCT01276379;NCT01079780;NCT04513951;NCT04241731;NCT00755534;NCT00842257;NCT00755118;NCT00055419;NCT01326000;NCT02216487;NCT00725400;NCT02164916;NCT03563157;NCT01832467;NCT00437268;NCT00522665;NCT04587128;NCT01522612;NCT04034459;NCT00005076;NCT00309179;NCT03164655;NCT02295930;NCT00954876;NCT01540344;NCT01225744;NCT00254137;NCT00227734;NCT01668498;NCT01384994;NCT00557102;NCT03169777;NCT00778830;NCT00803647;NCT01927341;NCT02953782;NCT02083653;NCT01413295;NCT01960023;NCT00290615;NCT00422773;NCT00594984;NCT01776307;NCT03405272;NCT00271011;NCT01032291;NCT01504477;NCT00551213;NCT00743678;NCT01075048;NCT02278133;NCT01836653;NCT03608046;NCT00466505;NCT02296203;NCT03874026;NCT04495621;NCT00852228;NCT01718808;NCT01640444;NCT01703390;NCT04515394;NCT03457896;NCT02508077;NCT00784667;NCT00479752;NCT04117945;NCT01152437;NCT03470350;NCT00286130;NCT00556413;NCT01281761;NCT02404935;NCT00544349;NCT04616183;NCT00362102;NCT00689624;NCT00598975;NCT04464967;NCT02965417;NCT00125034;NCT00537823;NCT00677924;NCT03567629;NCT03206073;NCT01086267;NCT04745130;NCT01387880;NCT02717923;NCT01409005;NCT00681876;NCT00251485;NCT00202787;NCT01322178;NCT00056030;NCT01892527;NCT00538291;NCT03366155;NCT01523639;NCT01919879;NCT01008475;NCT00637091;NCT01345526;NCT00766220;NCT00531115;NCT00766142;NCT00438737;NCT02713373;NCT01652482;NCT01925274;NCT01579357;NCT00361244;NCT01068132;NCT01442935;NCT03727763;NCT00559741;NCT00326495;NCT01867697;NCT00083720;NCT03174405;NCT00660582;NCT02117466;NCT00931840;NCT01394939;NCT00545545;NCT03693170;NCT04224415;NCT04160416;NCT00640081;NCT00251186;NCT01251536;NCT01703910;NCT01161316;NCT01190462;NCT00513266;NCT00044863;NCT01719380;NCT02515734;NCT04775862;NCT01252628;NCT01004159;NCT01673607;NCT02071069;NCT01858662;NCT00321100;NCT00577109;NCT03251612;NCT03186326;NCT01442649;NCT01051167;NCT03688230;NCT01060423;NCT02826837;NCT00439517;NCT03311750;NCT02292758;NCT00020930;NCT04165031;NCT04466254
Colorectal Neoplasms	D015179	cetuximab	Phase 3	2003	2021	NCT00061815;NCT04687631;NCT01878422;NCT04607421;NCT00640471;NCT00154102;NCT03206151;NCT01001377;NCT02928224;NCT00389870;NCT01910610;NCT01338558;NCT00063141;NCT01309126;NCT02978313;NCT04776655;NCT03391934;NCT01167725;NCT00975897;NCT01030042;NCT01895257;NCT00265850;NCT02942706;NCT00252564;NCT02934529;NCT00145314;NCT03362684;NCT04262635;NCT00182715;NCT04509635;NCT03717038;NCT00433927;NCT01741038;NCT01228734;NCT04525326;NCT02563002;NCT04008030;NCT02484833;NCT00079066;NCT03803553;NCT03231722;NCT00482222;NCT00208546;NCT03426371
Colorectal Neoplasms	D015179	cetuximab	Phase 4	2006	2011	NCT00327093;NCT01564810;NCT01315990
Head and Neck Neoplasms	D006258	cetuximab	Phase 1	2004	2021	NCT00820417;NCT01540682;NCT00906360;NCT01334177;NCT02555644;NCT01184482;NCT02817113;NCT01445405;NCT00397384;NCT01871311;NCT01637194;NCT00757549;NCT00291707;NCT00882583;NCT00622674;NCT01255800;NCT01451632;NCT02110082;NCT02391727;NCT00402545;NCT04722523;NCT01987375;NCT01935921;NCT02229656;NCT00629226;NCT04065555;NCT02627274
Head and Neck Neoplasms	D006258	cetuximab	Phase 2	1999	2020	NCT03844763;NCT03494322;NCT00462735;NCT01283334;NCT02573493;NCT03422536;NCT00927147;NCT00868491;NCT00665392;NCT02124707;NCT01620242;NCT00721513;NCT04474470;NCT01581970;NCT02633800;NCT03532737;NCT00468169;NCT00004865;NCT01262859;NCT01237483;NCT00939627;NCT03067610;NCT00646659;NCT00623558;NCT01816984;NCT01472653;NCT01040832;NCT01467115;NCT01979211;NCT00226239;NCT01256385;NCT01566435;NCT04282109;NCT01435252;NCT02979977;NCT00514943;NCT03134846;NCT01020864;NCT03769311;NCT02281955;NCT00319839;NCT01874860;NCT01412229;NCT00101348;NCT02630004;NCT03082534;NCT01081041;NCT01696955;NCT01437449;NCT02270814;NCT01316757;NCT01087970;NCT01057589;NCT00591149;NCT03727061;NCT00089297;NCT01744340;NCT00875849;NCT03691714;NCT01216020;NCT00881114;NCT00343083;NCT00714649;NCT02643550;NCT01009346;NCT00851877;NCT00570674;NCT01794845;NCT02422979;NCT03887442;NCT00005814;NCT00904345;NCT00409565;NCT00791141;NCT00301028;NCT01737450;NCT00660218;NCT01301248;NCT03356223;NCT00713219;NCT01588431;NCT00833261;NCT03051906;NCT00704639;NCT00703976;NCT01054625;NCT03713372;NCT00765011;NCT00738868;NCT00934518;NCT03077243
Head and Neck Neoplasms	D006258	cetuximab	Phase 3	1999	2019	NCT00716391;NCT00265941;NCT03769506;NCT00003809;NCT00004227;NCT02236936;NCT02252042;NCT02358031;NCT01884623;NCT00122460;NCT01969877;NCT00956007;NCT03258554;NCT02551159
Head and Neck Neoplasms	D006258	cetuximab	Phase 4	2011	2014	NCT02015650;NCT01553032
Carcinoma	D002277	cetuximab	Phase 1	2005	2021	NCT01380600;NCT03319459;NCT02764593;NCT00906360;NCT04361409;NCT01334177;NCT00104910;NCT03524326;NCT01552434;NCT02277197;NCT00397384;NCT04091867;NCT01198535;NCT02350712;NCT03498378;NCT02429089;NCT01360827;NCT02438995;NCT02938273;NCT02496663;NCT00903461;NCT01637194;NCT01716416;NCT01254617;NCT00207116;NCT01758731;NCT00402545;NCT04722523;NCT01935921;NCT02229656
Carcinoma	D002277	cetuximab	Phase 2	2002	2021	NCT00910676;NCT03387111;NCT04106362;NCT01218048;NCT01271439;NCT01332266;NCT01133665;NCT00508664;NCT02573493;NCT00084318;NCT03422536;NCT02014831;NCT00957853;NCT01245985;NCT01836029;NCT03953976;NCT03088059;NCT04229459;NCT00971932;NCT02124707;NCT03744208;NCT01884259;NCT01614938;NCT04017650;NCT02633800;NCT01230476;NCT02822482;NCT03389477;NCT04508829;NCT00240682;NCT01181401;NCT03944941;NCT01015664;NCT00499031;NCT01221753;NCT00725400;NCT01192087;NCT00939627;NCT01326559;NCT00142428;NCT00700440;NCT04508816;NCT01009203;NCT02718820;NCT03067610;NCT02624128;NCT01540344;NCT00933387;NCT03370276;NCT02255097;NCT02298595;NCT01816984;NCT01040832;NCT02054442;NCT01256385;NCT02812641;NCT01289522;NCT01025089;NCT03254927;NCT00292955;NCT00514943;NCT03169764;NCT01154920;NCT03817567;NCT02123381;NCT03769311;NCT00353717;NCT04285671;NCT02281955;NCT04428151;NCT00671437;NCT00101348;NCT00865098;NCT04375384;NCT03082534;NCT01760811;NCT03874741;NCT02753140;NCT01640444;NCT03365882;NCT03944252;NCT01104922;NCT01696955;NCT01488318;NCT04616183;NCT00362102;NCT02270814;NCT01316757;NCT00736944;NCT01830556;NCT03646461;NCT00591149;NCT03727061;NCT01602315;NCT03001570;NCT02507154;NCT01712919;NCT00096174;NCT00766142;NCT00570674;NCT01133678;NCT01794845;NCT02128906;NCT02369458;NCT01394939;NCT00082212;NCT00545545;NCT00617734;NCT00409565;NCT01109524;NCT03563170;NCT01417936;NCT02499120;NCT00044863;NCT01301248;NCT00894569;NCT04534855;NCT01252628;NCT01427205;NCT02143622;NCT00733889;NCT00636298;NCT01592721;NCT02599324;NCT01468896;NCT03109158;NCT02707588;NCT00934518;NCT03077243
Carcinoma	D002277	cetuximab	Phase 3	2008	2020	NCT01211938;NCT04590963;NCT03358472;NCT02347332;NCT02105636;NCT01855451;NCT03342352;NCT02236936;NCT01950689;NCT01810913;NCT00946712;NCT03717038;NCT02383966;NCT02563002;NCT03529279;NCT01012258;NCT01874171;NCT03258554;NCT01086826;NCT01177956;NCT02633176;NCT03349710
Carcinoma	D002277	cetuximab	Phase 4	2014	2014	NCT02015650
Lung Neoplasms	D008175	cetuximab	Phase 1	2005	2019	NCT00522886;NCT00397384;NCT03808701;NCT00288054;NCT00622674;NCT00207116;NCT01212627;NCT00569296
Lung Neoplasms	D008175	cetuximab	Phase 2	2000	2021	NCT00910676;NCT00828841;NCT02716311;NCT00112346;NCT00408499;NCT00081302;NCT00165334;NCT00124618;NCT00216203;NCT00492206;NCT00097214;NCT00034541;NCT00085501;NCT00986674;NCT01004731;NCT00315185;NCT00103207;NCT03717155;NCT00118183;NCT01102231;NCT00870870;NCT04285671;NCT00101348;NCT00998101;NCT04648189;NCT00343291;NCT00203931;NCT04464967;NCT01059188;NCT02845856;NCT00368992;NCT00193453;NCT00694603;NCT00117962;NCT00323869;NCT00330746;NCT00519831;NCT00097227;NCT01109524;NCT00673738;NCT00768131;NCT00063388;NCT00867009
Lung Neoplasms	D008175	cetuximab	Phase 3	2004	2015	NCT00533949;NCT00095199;NCT02438722;NCT00148798;NCT00112294;NCT00946712;NCT00820755
Carcinoma, Non-Small-Cell Lung	D002289	cetuximab	Phase 1	2005	2020	NCT00522886;NCT03319459;NCT04449874;NCT00397384;NCT03808701;NCT02496663;NCT02857270;NCT01090011;NCT00288054;NCT01451632;NCT00207116;NCT01212627;NCT00162318;NCT00569296
Carcinoma, Non-Small-Cell Lung	D002289	cetuximab	Phase 2	2000	2021	NCT00910676;NCT00828841;NCT02716311;NCT00112346;NCT00408499;NCT00081302;NCT00165334;NCT00406302;NCT00124618;NCT00216203;NCT00492206;NCT00097214;NCT00034541;NCT00874848;NCT00085501;NCT00986674;NCT01004731;NCT00315185;NCT03717155;NCT00118183;NCT01102231;NCT00870870;NCT03727724;NCT04285671;NCT00101348;NCT00998101;NCT00561054;NCT00343291;NCT00203931;NCT04464967;NCT00115518;NCT01059188;NCT02845856;NCT00368992;NCT00694603;NCT00117962;NCT00323869;NCT00330746;NCT00097227;NCT01109524;NCT00985855;NCT00673738;NCT00768131;NCT00063388;NCT00867009;NCT00842712;NCT04165031
Carcinoma, Non-Small-Cell Lung	D002289	cetuximab	Phase 3	2004	2015	NCT00533949;NCT00095199;NCT02438722;NCT00148798;NCT00112294;NCT00820755
Carcinoma, Squamous Cell	D002294	cetuximab	Phase 1	2007	2021	NCT02205398;NCT03319459;NCT02764593;NCT00906360;NCT04361409;NCT01334177;NCT01046266;NCT00736619;NCT03524326;NCT02277197;NCT01445405;NCT00397384;NCT04091867;NCT02350712;NCT03498378;NCT02429089;NCT01360827;NCT02438995;NCT02938273;NCT00903461;NCT01637194;NCT01716416;NCT03667482;NCT01254617;NCT01758731;NCT00402545;NCT04722523;NCT01935921;NCT02229656;NCT02282371
Carcinoma, Squamous Cell	D002294	cetuximab	Phase 2	2004	2021	NCT03387111;NCT04106362;NCT01218048;NCT00815295;NCT01332266;NCT01133665;NCT02573493;NCT00084318;NCT03422536;NCT02014831;NCT00957853;NCT01245985;NCT00815308;NCT01836029;NCT03953976;NCT03088059;NCT01577173;NCT02101034;NCT04229459;NCT00971932;NCT02124707;NCT03744208;NCT01884259;NCT02633800;NCT02822482;NCT03389477;NCT00165490;NCT00240682;NCT01181401;NCT03944941;NCT02057107;NCT01015664;NCT01221753;NCT00939627;NCT01009203;NCT03067610;NCT02624128;NCT00933387;NCT03024489;NCT03370276;NCT02255097;NCT00623558;NCT02298595;NCT01816984;NCT01040832;NCT02054442;NCT01979211;NCT01256385;NCT02812641;NCT03254927;NCT00968435;NCT04282109;NCT02979977;NCT00514943;NCT00661427;NCT03169764;NCT01154920;NCT03817567;NCT00705016;NCT02123381;NCT03769311;NCT01326923;NCT02281955;NCT02052960;NCT04428151;NCT01412229;NCT00671437;NCT00101348;NCT04375384;NCT03082534;NCT01760811;NCT03874741;NCT02753140;NCT01104922;NCT01488318;NCT02270814;NCT01316757;NCT04464967;NCT01830556;NCT03646461;NCT00591149;NCT01602315;NCT03691714;NCT02507154;NCT03126708;NCT00096174;NCT00343083;NCT02643550;NCT00570674;NCT01133678;NCT01794845;NCT02128906;NCT02369458;NCT00617734;NCT00409565;NCT01417936;NCT02499120;NCT00660218;NCT01864772;NCT01301248;NCT01252628;NCT01427205;NCT01588431;NCT02143622;NCT00251381;NCT03713372;NCT01592721;NCT01468896;NCT03109158;NCT02707588;NCT00934518;NCT03077243
Carcinoma, Squamous Cell	D002294	cetuximab	Phase 3	2004	2020	NCT03386838;NCT02741570;NCT04590963;NCT03358472;NCT02105636;NCT01855451;NCT03342352;NCT02236936;NCT02252042;NCT01950689;NCT01810913;NCT02383966;NCT02409186;NCT00122460;NCT01012258;NCT01874171;NCT03258554;NCT01086826;NCT01177956;NCT03349710
Carcinoma, Squamous Cell	D002294	cetuximab	Phase 4	2014	2014	NCT02015650
Oropharyngeal Neoplasms	D009959	cetuximab	Phase 1	2007	2011	NCT00906360;NCT01334177;NCT00397384;NCT01637194
Oropharyngeal Neoplasms	D009959	cetuximab	Phase 2	2005	2020	NCT04106362;NCT03422536;NCT01884259;NCT04508829;NCT00939627;NCT02298595;NCT01816984;NCT01435252;NCT02281955;NCT00101348;NCT03082534;NCT01316757;NCT01440270;NCT00251381;NCT03077243
Oropharyngeal Neoplasms	D009959	cetuximab	Phase 3	2011	2017	NCT01434394;NCT03258554
Squamous Cell Carcinoma of Head and Neck	D000077195	cetuximab	Phase 1	2007	2021	NCT02205398;NCT03319459;NCT02764593;NCT02124850;NCT04361409;NCT01046266;NCT00736619;NCT03524326;NCT02277197;NCT04091867;NCT02350712;NCT03498378;NCT02429089;NCT01360827;NCT02438995;NCT02938273;NCT00903461;NCT01716416;NCT01758731;NCT00402545;NCT04722523
Squamous Cell Carcinoma of Head and Neck	D000077195	cetuximab	Phase 2	2004	2021	NCT01218048;NCT01332266;NCT01283334;NCT02573493;NCT03422536;NCT00957853;NCT01245985;NCT01836029;NCT03953976;NCT03088059;NCT01577173;NCT02101034;NCT02216916;NCT00971932;NCT02124707;NCT03744208;NCT04474470;NCT01581970;NCT02822482;NCT03389477;NCT02057107;NCT01015664;NCT01221753;NCT02624128;NCT03370276;NCT02255097;NCT00623558;NCT01040832;NCT02054442;NCT01979211;NCT03254927;NCT00968435;NCT04282109;NCT03169764;NCT03134846;NCT01154920;NCT02052960;NCT04428151;NCT01412229;NCT00671437;NCT00865098;NCT04375384;NCT03082534;NCT03874741;NCT02753140;NCT04616196;NCT01104922;NCT01280318;NCT01696955;NCT03070366;NCT01488318;NCT02270814;NCT04464967;NCT00736944;NCT01830556;NCT03646461;NCT02268695;NCT01602315;NCT03691714;NCT02507154;NCT00096174;NCT00343083;NCT04278092;NCT02643550;NCT00570674;NCT01133678;NCT02369458;NCT01417936;NCT02499120;NCT01252628;NCT01427205;NCT01588431;NCT02143622;NCT01054625;NCT03713372;NCT01592721;NCT01468896;NCT03109158;NCT02707588
Squamous Cell Carcinoma of Head and Neck	D000077195	cetuximab	Phase 3	2004	2020	NCT03386838;NCT01931150;NCT02741570;NCT04590963;NCT03358472;NCT02347332;NCT02105636;NCT03342352;NCT01950689;NCT02383966;NCT00609284;NCT00122460;NCT00999700;NCT01012258;NCT03258554;NCT01086826;NCT02551159;NCT01177956;NCT03349710
Squamous Cell Carcinoma of Head and Neck	D000077195	cetuximab	Phase 4	2014	2014	NCT02015650
Pancreatic Neoplasms	D010190	cetuximab	Phase 1	2005	2011	NCT00467116;NCT00397384;NCT01420874;NCT00622674
Pancreatic Neoplasms	D010190	cetuximab	Phase 2	1999	2021	NCT00424827;NCT00536614;NCT00395252;NCT00225784;NCT00305877;NCT00338039;NCT01042028;NCT00408564;NCT00276744;NCT00101348;NCT01050426;NCT00871169;NCT00305760;NCT00091026;NCT04464967;NCT00042939;NCT00383149;NCT00326911;NCT00005591;NCT01077986;NCT00599833;NCT00923299
Pancreatic Neoplasms	D010190	cetuximab	Phase 3	2004	2004	NCT00075686
Neoplasm Metastasis	D009362	cetuximab	Phase 1	2005	2014	NCT02845999;NCT00835679;NCT02124148;NCT00207116
Neoplasm Metastasis	D009362	cetuximab	Phase 2	2002	2021	NCT03135652;NCT03493048;NCT00444678;NCT04189055;NCT01511146;NCT03164655;NCT00153998;NCT02142036;NCT01384994;NCT01289522;NCT00743678;NCT03323424;NCT01836653;NCT00852228;NCT00544349;NCT04464967;NCT01802645;NCT00125034;NCT00537823;NCT01322178;NCT00056030;NCT03009058;NCT03366155;NCT00438737;NCT00908024;NCT03785249;NCT00130689;NCT01442935;NCT01737450;NCT01703910;NCT00513266;NCT00044863;NCT01673607;NCT01923987
Neoplasm Metastasis	D009362	cetuximab	Phase 3	2007	2021	NCT04687631;NCT03031444;NCT04509635;NCT00433927;NCT04525326;NCT00482222
Neoplasm Metastasis	D009362	cetuximab	Phase 4	2006	2007	NCT00327093;NCT01564810;NCT00510627
Neoplasms, Second Primary	D016609	cetuximab	Phase 2	2008	2017	NCT03135652;NCT01511146;NCT02142036;NCT00743678;NCT01836653;NCT00852228;NCT01923987
Neoplasms, Second Primary	D016609	cetuximab	Phase 3	2016	2021	NCT04687631;NCT03031444;NCT04509635;NCT04525326
Neoplasms, Second Primary	D016609	cetuximab	Phase 4	2006	2006	NCT00327093
Liver Neoplasms	D008113	cetuximab	Phase 1	2007	2009	NCT00397384;NCT00835679
Liver Neoplasms	D008113	cetuximab	Phase 2	2004	2017	NCT03135652;NCT01511146;NCT00153998;NCT01384994;NCT00743678;NCT00852228;NCT00483405
Liver Neoplasms	D008113	cetuximab	Phase 3	2020	2021	NCT04687631;NCT04509635;NCT04525326
Liver Neoplasms	D008113	cetuximab	Phase 4	2006	2007	NCT01564810;NCT00510627
Neoplasms, Squamous Cell	D018307	cetuximab	Phase 1	2014	2018	NCT03667482;NCT02282371
Neoplasms, Squamous Cell	D018307	cetuximab	Phase 2	2007	2018	NCT00815295;NCT03666325;NCT03370276;NCT02979977;NCT00661427;NCT00705016;NCT01326923;NCT03126708;NCT01864772;NCT00934518
Neoplasms, Squamous Cell	D018307	cetuximab	Phase 3	2014	2014	NCT02252042
Cholangiocarcinoma	D018281	cetuximab	Phase 1	2007	2007	NCT00397384
Cholangiocarcinoma	D018281	cetuximab	Phase 2	2010	2020	NCT03693807;NCT04668976;NCT03768375;NCT01267344;NCT01247337;NCT02836847
Nasopharyngeal Carcinoma	D000077274	cetuximab	Phase 1	2007	2011	NCT00906360;NCT01334177;NCT00397384;NCT01637194
Nasopharyngeal Carcinoma	D000077274	cetuximab	Phase 2	2005	2020	NCT01271439;NCT01614938;NCT01230476;NCT00939627;NCT01326559;NCT00700440;NCT04508816;NCT01816984;NCT00101348;NCT03082534;NCT01316757;NCT02507154;NCT01712919;NCT04534855
Nasopharyngeal Carcinoma	D000077274	cetuximab	Phase 3	2015	2018	NCT03529279;NCT02633176
Laryngeal Neoplasms	D007822	cetuximab	Phase 1	2007	2014	NCT00906360;NCT01334177;NCT01445405;NCT00397384;NCT01637194;NCT02229656
Laryngeal Neoplasms	D007822	cetuximab	Phase 2	2005	2017	NCT00462735;NCT00169247;NCT01245985;NCT01884259;NCT00939627;NCT01816984;NCT00599131;NCT01435252;NCT00101348;NCT03082534;NCT00941135;NCT01316757;NCT01216020;NCT00765011
Laryngeal Neoplasms	D007822	cetuximab	Phase 3	2017	2017	NCT03258554
Pharyngeal Neoplasms	D010610	cetuximab	Phase 1	2008	2012	NCT01552434;NCT01445405
Pharyngeal Neoplasms	D010610	cetuximab	Phase 2	2007	2017	NCT00462735;NCT03067610;NCT01216020
Paranasal Sinus Neoplasms	D010255	cetuximab	Phase 1	2007	2011	NCT00906360;NCT01334177;NCT00397384;NCT01637194
Paranasal Sinus Neoplasms	D010255	cetuximab	Phase 2	2005	2013	NCT00462735;NCT00939627;NCT01816984;NCT00101348;NCT01316757
Nose Neoplasms	D009669	cetuximab	Phase 2	2007	2007	NCT00462735
Mesothelioma	D008654	cetuximab	Phase 2	2009	2009	NCT00996567
Stomach Neoplasms	D013274	cetuximab	Phase 1	2001	2018	NCT03319459;NCT00477880;NCT00397384
Stomach Neoplasms	D013274	cetuximab	Phase 2	2004	2021	NCT00398398;NCT01360086;NCT00275951;NCT00477711;NCT00397904;NCT00699881;NCT01611506;NCT00439608;NCT00384878;NCT04136600;NCT01388790;NCT01123811;NCT04464967;NCT00857246;NCT00130689
Stomach Neoplasms	D013274	cetuximab	Phase 3	2008	2008	NCT00678535
Colonic Neoplasms	D003110	cetuximab	Phase 1	2005	2020	NCT03774680;NCT01126450;NCT00494611;NCT01287130;NCT00134069;NCT01294826;NCT01217450;NCT00397384;NCT01198535;NCT00835679;NCT01637194;NCT01420874;NCT01254617
Colonic Neoplasms	D003110	cetuximab	Phase 2	2003	2021	NCT00336856;NCT01675999;NCT00845039;NCT00101348;NCT03365882;NCT04616183;NCT00193219;NCT01744340;NCT03446157;NCT00100841;NCT00551421;NCT00766220;NCT00077298;NCT03641976;NCT04775862;NCT01292356;NCT03524820
Colonic Neoplasms	D003110	cetuximab	Phase 3	2004	2010	NCT00647530;NCT00499369;NCT01167725;NCT00079274;NCT00265811
Rectal Neoplasms	D012004	cetuximab	Phase 1	2005	2020	NCT01126450;NCT00392470;NCT00134069;NCT01294826;NCT01217450;NCT00397384;NCT01198535;NCT00835679;NCT01254617;NCT04638036
Rectal Neoplasms	D012004	cetuximab	Phase 2	2003	2020	NCT00336856;NCT00541112;NCT00506844;NCT00689702;NCT04017650;NCT00964457;NCT00795301;NCT03391843;NCT00845039;NCT00383695;NCT00226941;NCT00101348;NCT03365882;NCT04616183;NCT00611858;NCT00100841;NCT00353457;NCT00551421;NCT00972881;NCT00077298;NCT00686166;NCT01609231;NCT00297128;NCT03022734;NCT01923987;NCT00527111
Rectal Neoplasms	D012004	cetuximab	Phase 3	2007	2020	NCT00499369;NCT04215731
Adenocarcinoma	D000230	cetuximab	Phase 1	2005	2011	NCT00104910;NCT01294826;NCT00397384;NCT01198535;NCT00835679
Adenocarcinoma	D000230	cetuximab	Phase 2	2004	2020	NCT01360086;NCT00395252;NCT00162110;NCT04554836;NCT00517829;NCT04017650;NCT00165490;NCT00716456;NCT00580073;NCT01123811;NCT03365882;NCT04117945;NCT04616183;NCT00100841;NCT00353457;NCT00551421;NCT00827671;NCT01703910;NCT02599324
Adenocarcinoma	D000230	cetuximab	Phase 3	2003	2010	NCT00077233;NCT01107639;NCT00946712
Esophageal Neoplasms	D004938	cetuximab	Phase 1	2007	2019	NCT04161560;NCT00397384
Esophageal Neoplasms	D004938	cetuximab	Phase 2	2004	2021	NCT01360086;NCT01787006;NCT00165490;NCT00397904;NCT00096031;NCT02636088;NCT00551759;NCT00439608;NCT00109850;NCT00425425;NCT00445861;NCT00544362;NCT01034189;NCT04464967;NCT00381706;NCT00130689;NCT00578201;NCT00735345;NCT00733889;NCT00636298
Esophageal Neoplasms	D004938	cetuximab	Phase 3	2008	2010	NCT00655876;NCT01107639;NCT00509561
Lymphoma	D008223	cetuximab	Phase 1	2020	2020	NCT03579888
Lymphoma	D008223	cetuximab	Phase 3	2000	2000	NCT00115700
Leukemia	D007938	cetuximab	Phase 1	2020	2020	NCT03579888
Leukemia	D007938	cetuximab	Phase 2	2014	2017	NCT03263208;NCT02028455
Lymphoma, Non-Hodgkin	D008228	cetuximab	Phase 1	2020	2020	NCT03579888
Leukemia, Lymphoid	D007945	cetuximab	Phase 1	2020	2020	NCT03579888
Precursor Cell Lymphoblastic Leukemia-Lymphoma	D054198	cetuximab	Phase 1	2020	2020	NCT03579888
Precursor Cell Lymphoblastic Leukemia-Lymphoma	D054198	cetuximab	Phase 2	2017	2017	NCT03263208
Leukemia, Lymphocytic, Chronic, B-Cell	D015451	cetuximab	Phase 1	2020	2020	NCT03579888
Lymphoma, B-Cell	D016393	cetuximab	Phase 1	2020	2020	NCT03579888
Lymphoma, Mantle-Cell	D020522	cetuximab	Phase 1	2020	2020	NCT03579888
Lymphoma, Large B-Cell, Diffuse	D016403	cetuximab	Phase 1	2020	2020	NCT03579888
Biliary Tract Neoplasms	D001661	cetuximab	Phase 2	2006	2008	NCT00747097;NCT01216345;NCT00552149
Prostatic Neoplasms	D011471	cetuximab	Phase 2	2007	2008	NCT00448097;NCT00661492;NCT00728663
Skin Neoplasms	D012878	cetuximab	Phase 2	2018	2019	NCT03666325;NCT03944941
Breast Neoplasms	D001943	cetuximab	Phase 1	2006	2015	NCT01552434;NCT00367250;NCT02391727
Breast Neoplasms	D001943	cetuximab	Phase 2	2005	2021	NCT03692689;NCT00463788;NCT00633464;NCT00248287;NCT00232505;NCT00353717;NCT04464967;NCT00275041;NCT01097642;NCT00600249
Triple Negative Breast Neoplasms	D064726	cetuximab	Phase 1	2011	2011	NCT01451632
Triple Negative Breast Neoplasms	D064726	cetuximab	Phase 2	2008	2021	NCT03692689;NCT04464967;NCT01097642;NCT03761914
Glioblastoma	D005909	cetuximab	Phase 1	2009	2018	NCT03603379;NCT01238237
Glioblastoma	D005909	cetuximab	Phase 2	2006	2016	NCT02800486;NCT00463073;NCT02861898;NCT00311857;NCT01884740;NCT01044225
Carcinoma, Verrucous	D018289	cetuximab	Phase 1	2007	2011	NCT00906360;NCT01334177;NCT00397384;NCT01637194;NCT01254617
Carcinoma, Verrucous	D018289	cetuximab	Phase 2	2005	2013	NCT00939627;NCT01816984;NCT01256385;NCT00101348;NCT01316757
Salivary Gland Neoplasms	D012468	cetuximab	Phase 1	2007	2011	NCT00906360;NCT01334177;NCT00397384;NCT01637194;NCT01254617
Salivary Gland Neoplasms	D012468	cetuximab	Phase 2	2005	2013	NCT00984217;NCT00939627;NCT01816984;NCT01256385;NCT00101348;NCT01316757
Neoplasms, Unknown Primary	D009382	cetuximab	Phase 1	2007	2011	NCT00906360;NCT01334177;NCT00397384
Neoplasms, Unknown Primary	D009382	cetuximab	Phase 2	2005	2013	NCT00939627;NCT01816984;NCT00101348;NCT01316757;NCT00894569
Tongue Neoplasms	D014062	cetuximab	Phase 1	2007	2011	NCT00906360;NCT01334177;NCT00397384;NCT01637194
Tongue Neoplasms	D014062	cetuximab	Phase 2	2009	2013	NCT00939627;NCT01816984;NCT01316757
Esophageal Squamous Cell Carcinoma	D000077277	cetuximab	Phase 2	2004	2019	NCT00815308;NCT04229459;NCT00165490;NCT02812641;NCT03817567;NCT02123381;NCT03126708
Esophageal Squamous Cell Carcinoma	D000077277	cetuximab	Phase 3	2015	2015	NCT02409186
Adenoma	D000236	cetuximab	Phase 2	2011	2011	NCT00984217
Adenoma, Pleomorphic	D008949	cetuximab	Phase 2	2011	2011	NCT00984217
Syringoma	D018252	cetuximab	Phase 2	2011	2011	NCT00984217
Multiple Myeloma	D009101	cetuximab	Phase 2	2006	2012	NCT00368121;NCT01524978
Neoplasms, Plasma Cell	D054219	cetuximab	Phase 2	2006	2006	NCT00368121
Anus Neoplasms	D001005	cetuximab	Phase 1	2007	2012	NCT01621217;NCT00397384
Anus Neoplasms	D001005	cetuximab	Phase 2	2006	2018	NCT00324415;NCT03944252;NCT00316888;NCT03381352;NCT00955240
Papilloma	D010212	cetuximab	Phase 1	2007	2008	NCT00397384;NCT01637194
Papilloma	D010212	cetuximab	Phase 2	2005	2011	NCT01221753;NCT00101348
Precancerous Conditions	D011230	cetuximab	Phase 1	2001	2001	NCT00477880
Precancerous Conditions	D011230	cetuximab	Phase 2	2007	2010	NCT00524017;NCT01084083
Precancerous Conditions	D011230	cetuximab	Phase 3	2011	2011	NCT01302834
Carcinoma, Adenoid Cystic	D003528	cetuximab	Phase 1	2007	2008	NCT00397384;NCT01637194
Carcinoma, Adenoid Cystic	D003528	cetuximab	Phase 2	2005	2012	NCT01192087;NCT00101348
Carcinoma, Hepatocellular	D006528	cetuximab	Phase 2	2005	2018	NCT00142428;NCT03563170
Uterine Cervical Neoplasms	D002583	cetuximab	Phase 1	2005	2005	NCT00104910
Uterine Cervical Neoplasms	D002583	cetuximab	Phase 2	2004	2021	NCT00997009;NCT00957411;NCT00292955;NCT00518193;NCT00101192;NCT04464967
Carcinoma, Small Cell	D018288	cetuximab	Phase 1	2005	2005	NCT00104910
Small Cell Lung Carcinoma	D055752	cetuximab	Phase 1	2005	2005	NCT00104910
Small Cell Lung Carcinoma	D055752	cetuximab	Phase 2	2019	2019	NCT03761914
Carcinoma, Adenosquamous	D018196	cetuximab	Phase 1	2005	2005	NCT00104910
Carcinoma, Adenosquamous	D018196	cetuximab	Phase 2	2007	2007	NCT00570674
Brain Neoplasms	D001932	cetuximab	Phase 2	2009	2016	NCT02800486;NCT01012609;NCT02861898;NCT02855086
Astrocytoma	D001254	cetuximab	Phase 1	2009	2009	NCT01238237
Astrocytoma	D001254	cetuximab	Phase 2	2009	2016	NCT02800486;NCT01012609;NCT01884740
Mouth Neoplasms	D009062	cetuximab	Phase 1	2008	2011	NCT01445405;NCT01254617
Mouth Neoplasms	D009062	cetuximab	Phase 2	2009	2017	NCT03067610;NCT00933387;NCT03082534;NCT01216020;NCT01440270
Mouth Neoplasms	D009062	cetuximab	Phase 3	2011	2017	NCT01434394;NCT03258554
Lymphoma, Follicular	D008224	cetuximab	Phase 3	2000	2000	NCT00115700
Peritoneal Neoplasms	D010534	cetuximab	Phase 2	2003	2010	NCT01540344;NCT00766142;NCT00063401
Urologic Neoplasms	D014571	cetuximab	Phase 1	2012	2012	NCT01552434
Urologic Neoplasms	D014571	cetuximab	Phase 2	2006	2006	NCT00350025
Adenocarcinoma of Lung	D000077192	cetuximab	Phase 2	2005	2008	NCT00716456;NCT00118183;NCT00368992
Adenocarcinoma of Lung	D000077192	cetuximab	Phase 3	2009	2009	NCT00946712
Sarcoma	D012509	cetuximab	Phase 1	2005	2020	NCT01552434;NCT00622674;NCT03618381;NCT04483778
Sarcoma	D012509	cetuximab	Phase 2	2005	2021	NCT04464967;NCT00148109
Neurofibromatoses	D017253	cetuximab	Phase 1	2012	2012	NCT01552434
Lymphangioleiomyomatosis	D018192	cetuximab	Phase 1	2012	2012	NCT01552434
Thyroid Neoplasms	D013964	cetuximab	Phase 1	2012	2012	NCT01552434
Thoracic Neoplasms	D013899	cetuximab	Phase 1	2012	2012	NCT01552434
Genital Neoplasms, Female	D005833	cetuximab	Phase 1	2012	2012	NCT01552434
Neurofibromatosis 2	D016518	cetuximab	Phase 1	2012	2012	NCT01552434
Respiratory Tract Neoplasms	D012142	cetuximab	Phase 1	2012	2012	NCT01552434
Soft Tissue Neoplasms	D012983	cetuximab	Phase 1	2012	2012	NCT01552434
Endocrine Gland Neoplasms	D004701	cetuximab	Phase 1	2012	2012	NCT01552434
Genital Neoplasms, Male	D005834	cetuximab	Phase 1	2012	2012	NCT01552434
Neoplasms, Mesothelial	D018301	cetuximab	Phase 1	2012	2012	NCT01552434
Glioma	D005910	cetuximab	Phase 2	2006	2016	NCT00463073;NCT02855086;NCT01884740
Brain Stem Neoplasms	D020295	cetuximab	Phase 2	2009	2009	NCT01012609
Carcinoma, Basal Cell	D002280	cetuximab	Phase 1	2007	2008	NCT00397384;NCT01637194
Carcinoma, Basal Cell	D002280	cetuximab	Phase 2	2005	2005	NCT00101348
Gastrointestinal Stromal Tumors	D046152	cetuximab	Phase 1	2007	2007	NCT00397384
Carcinoid Tumor	D002276	cetuximab	Phase 1	2007	2007	NCT00397384
Gallbladder Neoplasms	D005706	cetuximab	Phase 1	2007	2007	NCT00397384
Gallbladder Neoplasms	D005706	cetuximab	Phase 2	2016	2016	NCT03768375;NCT02836847
Leiomyosarcoma	D007890	cetuximab	Phase 1	2007	2007	NCT00397384
Bile Duct Neoplasms	D001650	cetuximab	Phase 1	2007	2007	NCT00397384
Carcinoma, Mucoepidermoid	D018277	cetuximab	Phase 1	2007	2008	NCT00397384;NCT01637194
Carcinoma, Mucoepidermoid	D018277	cetuximab	Phase 2	2005	2005	NCT00101348
Esthesioneuroblastoma, Olfactory	D018304	cetuximab	Phase 1	2007	2008	NCT00397384;NCT01637194
Esthesioneuroblastoma, Olfactory	D018304	cetuximab	Phase 2	2005	2005	NCT00101348
Papilloma, Inverted	D018308	cetuximab	Phase 1	2007	2008	NCT00397384;NCT01637194
Papilloma, Inverted	D018308	cetuximab	Phase 2	2005	2005	NCT00101348
Malignant Carcinoid Syndrome	D008303	cetuximab	Phase 1	2007	2007	NCT00397384
Gastrointestinal Neoplasms	D005770	cetuximab	Phase 1	2007	2007	NCT00397384
Intestinal Neoplasms	D007414	cetuximab	Phase 1	2007	2007	NCT00397384
Thymoma	D013945	cetuximab	Phase 2	2009	2009	NCT01025089
Thymus Neoplasms	D013953	cetuximab	Phase 2	2009	2009	NCT01025089
Hypopharyngeal Neoplasms	D007012	cetuximab	Phase 2	2011	2011	NCT01435252
Adenocarcinoma, Mucinous	D002288	cetuximab	Phase 1	2009	2010	NCT01198535;NCT00835679
Adenocarcinoma, Mucinous	D002288	cetuximab	Phase 2	2004	2004	NCT00100841
Cystadenocarcinoma	D003536	cetuximab	Phase 1	2009	2010	NCT01198535;NCT00835679
Cystadenocarcinoma	D003536	cetuximab	Phase 2	2004	2004	NCT00100841
Carcinoma, Signet Ring Cell	D018279	cetuximab	Phase 1	2010	2010	NCT01198535
Pleural Effusion, Malignant	D016066	cetuximab	Phase 2	2005	2005	NCT00118183
Urinary Bladder Neoplasms	D001749	cetuximab	Phase 2	2008	2021	NCT00645593;NCT04464967
Myasthenia Gravis	D009157	cetuximab	Phase 3	2006	2006	NCT00294658
Carcinoma, Renal Cell	D002292	cetuximab	Phase 1	2005	2005	NCT00622674
Carcinoma, Renal Cell	D002292	cetuximab	Phase 2	2005	2015	NCT00101348;NCT02599324
Nasopharyngeal Neoplasms	D009303	cetuximab	Phase 2	2015	2017	NCT03082534;NCT02507154
Neoplastic Cells, Circulating	D009360	cetuximab	Phase 2	2012	2021	NCT04648189;NCT01640444
Endometrial Neoplasms	D016889	cetuximab	Phase 2	2006	2021	NCT00392769;NCT04464967
Ovarian Neoplasms	D010051	cetuximab	Phase 2	2004	2021	NCT04464967;NCT00082212
Adenocarcinoma, Bronchiolo-Alveolar	D002282	cetuximab	Phase 2	2006	2006	NCT00368992
Kidney Neoplasms	D007680	cetuximab	Phase 1	2005	2005	NCT00622674
Oligodendroglioma	D009837	cetuximab	Phase 2	2013	2013	NCT01884740
Chordoma	D002817	cetuximab	Phase 2	2018	2018	NCT03647423
Neuroblastoma	D009447	cetuximab	Phase 1	2019	2020	NCT03618381;NCT04483778
Osteosarcoma	D012516	cetuximab	Phase 1	2019	2020	NCT03618381;NCT04483778
Rhabdomyosarcoma	D012208	cetuximab	Phase 1	2019	2020	NCT03618381;NCT04483778
Sarcoma, Ewing	D012512	cetuximab	Phase 1	2019	2020	NCT03618381;NCT04483778
Wilms Tumor	D009396	cetuximab	Phase 1	2019	2020	NCT03618381;NCT04483778
Retinoblastoma	D012175	cetuximab	Phase 1	2019	2020	NCT03618381;NCT04483778
Sarcoma, Synovial	D013584	cetuximab	Phase 1	2019	2020	NCT03618381;NCT04483778
Rhabdoid Tumor	D018335	cetuximab	Phase 1	2019	2020	NCT03618381;NCT04483778
Hepatoblastoma	D018197	cetuximab	Phase 1	2019	2020	NCT03618381;NCT04483778
Nerve Sheath Neoplasms	D018317	cetuximab	Phase 1	2019	2020	NCT03618381;NCT04483778
Desmoplastic Small Round Cell Tumor	D058405	cetuximab	Phase 1	2019	2020	NCT03618381;NCT04483778
Neurofibrosarcoma	D018319	cetuximab	Phase 1	2019	2020	NCT03618381;NCT04483778
Sarcoma, Clear Cell	D018227	cetuximab	Phase 1	2019	2020	NCT03618381;NCT04483778
Fallopian Tube Neoplasms	D005185	cetuximab	Phase 2	2003	2003	NCT00063401
Lip Neoplasms	D008048	cetuximab	Phase 3	2017	2017	NCT03258554
Hematologic Neoplasms	D019337	cetuximab	Phase 1	2019	2019	NCT03783403
Leukemia, Myeloid	D007951	cetuximab	Phase 2	2019	2019	NCT03761914
Leukemia, Myeloid, Acute	D015470	cetuximab	Phase 2	2019	2019	NCT03761914
Multiple Myeloma	D009101	cobimetinib	Phase 1	2020	2020	NCT03878524
Multiple Myeloma	D009101	cobimetinib	Phase 2	2016	2019	NCT02693535;NCT03312530;NCT03297606;NCT03732703
Lymphoma, Non-Hodgkin	D008228	cobimetinib	Phase 1	2020	2020	NCT03878524
Lymphoma, Non-Hodgkin	D008228	cobimetinib	Phase 2	2016	2017	NCT02693535;NCT03297606
Melanoma	D008545	cobimetinib	Phase 1	2011	2020	NCT04109456;NCT01843738;NCT02818023;NCT01876641;NCT03026517;NCT03543969;NCT03178851;NCT02721459;NCT01271803;NCT01656642
Melanoma	D008545	cobimetinib	Phase 2	2013	2020	NCT03625141;NCT02537600;NCT03514901;NCT02414750;NCT03101254;NCT02968303;NCT02303951;NCT01495988;NCT03224208;NCT04722575;NCT02583516;NCT03175432;NCT03430947;NCT01813214;NCT01959633;NCT03005639;NCT02036086;NCT02768207;NCT03554083;NCT02902029;NCT02230306
Melanoma	D008545	cobimetinib	Phase 3	2013	2017	NCT03273153;NCT02427893;NCT01689519;NCT02908672
Neoplasm Metastasis	D009362	cobimetinib	Phase 2	2015	2018	NCT03625141;NCT02537600;NCT03430947;NCT02230306
Lung Neoplasms	D008175	cobimetinib	Phase 2	2017	2020	NCT04302025;NCT03202940
Lung Neoplasms	D008175	cobimetinib	Phase 3	2017	2017	NCT03178552
Carcinoma, Non-Small-Cell Lung	D002289	cobimetinib	Phase 1	2015	2015	NCT02457793
Carcinoma, Non-Small-Cell Lung	D002289	cobimetinib	Phase 2	2017	2020	NCT04302025;NCT03600701;NCT03337698;NCT03202940
Carcinoma, Non-Small-Cell Lung	D002289	cobimetinib	Phase 3	2017	2017	NCT03178552
Neoplasms, Plasma Cell	D054219	cobimetinib	Phase 1	2020	2020	NCT03878524
Neoplasms, Plasma Cell	D054219	cobimetinib	Phase 2	2017	2019	NCT03312530;NCT03732703
Colorectal Neoplasms	D015179	cobimetinib	Phase 1	2016	2016	NCT02876224
Colorectal Neoplasms	D015179	cobimetinib	Phase 2	2014	2018	NCT02291289;NCT03340558;NCT02060188
Leukemia	D007938	cobimetinib	Phase 1	2016	2020	NCT02670044;NCT03878524
Leukemia, Myeloid	D007951	cobimetinib	Phase 1	2016	2020	NCT02670044;NCT03878524
Leukemia, Myeloid, Acute	D015470	cobimetinib	Phase 1	2016	2020	NCT02670044;NCT03878524
Carcinoma	D002277	cobimetinib	Phase 1	2020	2020	NCT03878524
Carcinoma	D002277	cobimetinib	Phase 2	2017	2018	NCT03600701;NCT03181100;NCT03202316;NCT03108131
Neoplasms, Unknown Primary	D009382	cobimetinib	Phase 2	2018	2018	NCT03498521
Ovarian Neoplasms	D010051	cobimetinib	Phase 1	2019	2019	NCT03695380
Ovarian Neoplasms	D010051	cobimetinib	Phase 2	2018	2018	NCT03363867
Carcinoma, Ovarian Epithelial	D000077216	cobimetinib	Phase 1	2019	2019	NCT03695380
Carcinoma, Ovarian Epithelial	D000077216	cobimetinib	Phase 2	2018	2018	NCT03363867
Fallopian Tube Neoplasms	D005185	cobimetinib	Phase 2	2018	2018	NCT03363867
Adenocarcinoma	D000230	cobimetinib	Phase 1	2019	2020	NCT04005690;NCT03878524
Adenocarcinoma	D000230	cobimetinib	Phase 2	2011	2017	NCT03193190;NCT01506973;NCT03281369;NCT03108131
Adenocarcinoma	D000230	cobimetinib	Phase 3	2016	2016	NCT02788279
Pancreatic Neoplasms	D010190	cobimetinib	Phase 1	2019	2020	NCT04005690;NCT03878524
Sarcoma, Clear Cell	D018227	cobimetinib	Phase 2	2017	2017	NCT02968303
Cholangiocarcinoma	D018281	cobimetinib	Phase 2	2017	2017	NCT03201458
Breast Neoplasms	D001943	cobimetinib	Phase 1	2020	2020	NCT03878524
Breast Neoplasms	D001943	cobimetinib	Phase 2	2014	2018	NCT02322814;NCT03566485;NCT03395899
Triple Negative Breast Neoplasms	D064726	cobimetinib	Phase 2	2014	2014	NCT02322814
Leukemia, Myelomonocytic, Chronic	D015477	cobimetinib	Phase 1	2020	2020	NCT03878524
Leukemia, Myelomonocytic, Chronic	D015477	cobimetinib	Phase 2	2021	2021	NCT04409639
Leukemia, Myelomonocytic, Juvenile	D054429	cobimetinib	Phase 1	2020	2020	NCT03878524
Leukemia, Myelomonocytic, Juvenile	D054429	cobimetinib	Phase 2	2021	2021	NCT04409639
Gastrointestinal Neoplasms	D005770	cobimetinib	Phase 2	2020	2020	NCT04214418;NCT04591431
Skin Neoplasms	D012878	cobimetinib	Phase 1	2016	2018	NCT03543969;NCT02721459
Skin Neoplasms	D012878	cobimetinib	Phase 2	2017	2018	NCT03175432;NCT03554083
Craniopharyngioma	D003397	cobimetinib	Phase 2	2017	2017	NCT03224767
Adamantinoma	D050398	cobimetinib	Phase 2	2017	2017	NCT03224767
Brain Neoplasms	D001932	cobimetinib	Phase 2	2015	2018	NCT03430947;NCT02230306
Sarcoma	D012509	cobimetinib	Phase 2	2020	2020	NCT04216953
Histiocytic Sarcoma	D054747	cobimetinib	Phase 2	2020	2020	NCT04079179
Histiocytic Disorders, Malignant	D015620	cobimetinib	Phase 2	2020	2020	NCT04079179
Thyroid Neoplasms	D013964	cobimetinib	Phase 2	2017	2017	NCT03181100
Thyroid Carcinoma, Anaplastic	D065646	cobimetinib	Phase 2	2017	2017	NCT03181100
Inflammatory Breast Neoplasms	D058922	cobimetinib	Phase 2	2017	2017	NCT03202316
Esophageal Neoplasms	D004938	cobimetinib	Phase 2	2017	2017	NCT03281369
Carcinoma, Squamous Cell	D002294	cobimetinib	Phase 2	2017	2017	NCT03108131
Lymphoma	D008223	cobimetinib	Phase 1	2020	2020	NCT03878524
Prostatic Neoplasms	D011471	cobimetinib	Phase 1	2020	2020	NCT03878524
Preleukemia	D011289	cobimetinib	Phase 1	2020	2020	NCT03878524
Leukemia, Lymphoid	D007945	cobimetinib	Phase 1	2020	2020	NCT03878524
Precursor Cell Lymphoblastic Leukemia-Lymphoma	D054198	cobimetinib	Phase 1	2020	2020	NCT03878524
Leukemia, Lymphocytic, Chronic, B-Cell	D015451	cobimetinib	Phase 1	2020	2020	NCT03878524
Hodgkin Disease	D006689	cobimetinib	Phase 1	2020	2020	NCT03878524
Leukemia, Myelogenous, Chronic, BCR-ABL Positive	D015464	cobimetinib	Phase 1	2020	2020	NCT03878524
Hematologic Neoplasms	D019337	cobimetinib	Phase 1	2020	2020	NCT03878524
Leukemia, Myeloid, Chronic-Phase	D015466	cobimetinib	Phase 1	2020	2020	NCT03878524
Leukemia, Myeloid, Accelerated Phase	D015465	cobimetinib	Phase 1	2020	2020	NCT03878524
Leukemia, Myeloid, Chronic, Atypical, BCR-ABL Negative	D054438	cobimetinib	Phase 1	2020	2020	NCT03878524
Blast Crisis	D001752	cobimetinib	Phase 1	2020	2020	NCT03878524
Mixed Tumor, Malignant	D018198	copanlisib	Phase 2	2018	2018	NCT03458728
Lymphoma	D008223	copanlisib	Phase 1	2014	2020	NCT03884998;NCT04156828;NCT03502733;NCT03498430;NCT02253420;NCT02155582;NCT03886649;NCT04431635;NCT04233697;NCT03878524
Lymphoma	D008223	copanlisib	Phase 2	2012	2021	NCT02391116;NCT03789240;NCT04155840;NCT04572763;NCT02455297;NCT04263584;NCT03581942;NCT03877055;NCT02342665;NCT03484819;NCT02535247;NCT02465060;NCT04433182;NCT03474744;NCT04750941;NCT01660451
Lymphoma	D008223	copanlisib	Phase 3	2015	2016	NCT02367040;NCT02626455;NCT02369016
Lymphoma, B-Cell	D016393	copanlisib	Phase 1	2019	2020	NCT04156828;NCT03886649
Lymphoma, B-Cell	D016393	copanlisib	Phase 2	2015	2021	NCT02391116;NCT04572763;NCT04263584;NCT03484819;NCT04433182
Lymphoma, B-Cell	D016393	copanlisib	Phase 3	2015	2015	NCT02367040
Lymphoma, Large B-Cell, Diffuse	D016403	copanlisib	Phase 1	2019	2020	NCT03884998;NCT04156828
Lymphoma, Large B-Cell, Diffuse	D016403	copanlisib	Phase 2	2015	2021	NCT02391116;NCT04572763;NCT04263584;NCT03484819;NCT04433182
Lymphoma, Follicular	D008224	copanlisib	Phase 1	2020	2020	NCT04156828
Lymphoma, Follicular	D008224	copanlisib	Phase 2	2019	2021	NCT03789240;NCT04750941
Carcinoma	D002277	copanlisib	Phase 1	2019	2020	NCT03586661;NCT03878524
Carcinoma	D002277	copanlisib	Phase 2	2015	2020	NCT02631590;NCT02822482;NCT03939897;NCT02728258;NCT04345913;NCT04108858;NCT02465060;NCT03735628;NCT03128619
Cholangiocarcinoma	D018281	copanlisib	Phase 2	2016	2016	NCT02631590
Urinary Bladder Neoplasms	D001749	copanlisib	Phase 2	2015	2016	NCT02631590;NCT02465060
Digestive System Neoplasms	D004067	copanlisib	Phase 2	2016	2016	NCT02631590
Gastrointestinal Neoplasms	D005770	copanlisib	Phase 2	2016	2016	NCT02631590
Leukemia	D007938	copanlisib	Phase 1	2019	2020	NCT03884998;NCT03878524
Leukemia	D007938	copanlisib	Phase 2	2020	2021	NCT04155840;NCT04685915
Leukemia, Lymphoid	D007945	copanlisib	Phase 1	2019	2020	NCT03884998;NCT03878524
Leukemia, Lymphoid	D007945	copanlisib	Phase 2	2020	2021	NCT04155840;NCT04685915
Leukemia, Lymphocytic, Chronic, B-Cell	D015451	copanlisib	Phase 1	2019	2020	NCT03884998;NCT03878524
Leukemia, Lymphocytic, Chronic, B-Cell	D015451	copanlisib	Phase 2	2020	2021	NCT04155840;NCT04685915
Breast Neoplasms	D001943	copanlisib	Phase 1	2016	2020	NCT04042051;NCT02705859;NCT03878524
Breast Neoplasms	D001943	copanlisib	Phase 2	2015	2020	NCT03803761;NCT03939897;NCT04345913;NCT03377101;NCT04108858;NCT02465060;NCT03128619
Lymphoma, Mantle-Cell	D020522	copanlisib	Phase 2	2015	2019	NCT02455297;NCT03877055
Carcinoma, Squamous Cell	D002294	copanlisib	Phase 2	2016	2016	NCT02822482
Squamous Cell Carcinoma of Head and Neck	D000077195	copanlisib	Phase 2	2016	2018	NCT02822482;NCT03735628
Lymphoma, Non-Hodgkin	D008228	copanlisib	Phase 1	2014	2020	NCT03884998;NCT03498430;NCT02253420;NCT02155582;NCT03886649;NCT03878524
Lymphoma, Non-Hodgkin	D008228	copanlisib	Phase 2	2012	2016	NCT02535247;NCT01660451
Lymphoma, Non-Hodgkin	D008228	copanlisib	Phase 3	2015	2016	NCT02367040;NCT02626455;NCT02369016
Waldenstrom Macroglobulinemia	D008258	copanlisib	Phase 1	2019	2019	NCT03884998
Thyroid Neoplasms	D013964	copanlisib	Phase 1	2020	2020	NCT04462471
Thyroid Neoplasms	D013964	copanlisib	Phase 2	2015	2015	NCT02465060
Thyroid Cancer, Papillary	D000077273	copanlisib	Phase 1	2020	2020	NCT04462471
Adenocarcinoma	D000230	copanlisib	Phase 1	2019	2020	NCT03586661;NCT03878524
Adenocarcinoma	D000230	copanlisib	Phase 2	2016	2016	NCT02728258
Cystadenocarcinoma, Serous	D018284	copanlisib	Phase 1	2019	2019	NCT03586661
Cystadenocarcinoma, Serous	D018284	copanlisib	Phase 2	2016	2016	NCT02728258
Carcinoma, Endometrioid	D018269	copanlisib	Phase 2	2016	2016	NCT02728258
Triple Negative Breast Neoplasms	D064726	copanlisib	Phase 2	2020	2020	NCT04345913
Lymphoma, T-Cell	D016399	copanlisib	Phase 1	2020	2020	NCT04233697
Lymphoma, T-Cell	D016399	copanlisib	Phase 2	2016	2018	NCT03052933;NCT02535247
Colonic Neoplasms	D003110	copanlisib	Phase 2	2015	2019	NCT03711058;NCT02465060
Lymphoma, T-Cell, Peripheral	D016411	copanlisib	Phase 1	2020	2020	NCT04233697
Lymphoma, T-Cell, Peripheral	D016411	copanlisib	Phase 2	2016	2016	NCT02535247
Melanoma	D008545	copanlisib	Phase 2	2015	2015	NCT02465060
Multiple Myeloma	D009101	copanlisib	Phase 1	2020	2020	NCT03878524
Multiple Myeloma	D009101	copanlisib	Phase 2	2015	2015	NCT02465060
Neoplasms, Plasma Cell	D054219	copanlisib	Phase 1	2020	2020	NCT03878524
Neoplasms, Plasma Cell	D054219	copanlisib	Phase 2	2015	2015	NCT02465060
Glioma	D005910	copanlisib	Phase 2	2015	2015	NCT02465060
Lung Neoplasms	D008175	copanlisib	Phase 2	2015	2015	NCT02465060
Colorectal Neoplasms	D015179	copanlisib	Phase 2	2015	2015	NCT02465060
Endometrial Neoplasms	D016889	copanlisib	Phase 1	2019	2019	NCT03586661
Endometrial Neoplasms	D016889	copanlisib	Phase 2	2015	2021	NCT02465060;NCT04750941
Ovarian Neoplasms	D010051	copanlisib	Phase 1	2019	2019	NCT03586661
Ovarian Neoplasms	D010051	copanlisib	Phase 2	2015	2015	NCT02465060
Carcinoma, Ovarian Epithelial	D000077216	copanlisib	Phase 1	2019	2019	NCT03586661
Carcinoma, Ovarian Epithelial	D000077216	copanlisib	Phase 2	2015	2015	NCT02465060
Prostatic Neoplasms	D011471	copanlisib	Phase 1	2020	2020	NCT03878524
Prostatic Neoplasms	D011471	copanlisib	Phase 2	2015	2020	NCT02465060;NCT04253262
Pancreatic Neoplasms	D010190	copanlisib	Phase 1	2020	2020	NCT03878524
Pancreatic Neoplasms	D010190	copanlisib	Phase 2	2015	2015	NCT02465060
Esophageal Neoplasms	D004938	copanlisib	Phase 2	2015	2015	NCT02465060
Stomach Neoplasms	D013274	copanlisib	Phase 2	2015	2015	NCT02465060
Rectal Neoplasms	D012004	copanlisib	Phase 2	2015	2015	NCT02465060
Uterine Neoplasms	D014594	copanlisib	Phase 2	2015	2015	NCT02465060
Carcinoma, Hepatocellular	D006528	copanlisib	Phase 2	2015	2018	NCT02465060;NCT03735628
Skin Neoplasms	D012878	copanlisib	Phase 2	2015	2015	NCT02465060
Carcinoma, Renal Cell	D002292	copanlisib	Phase 2	2015	2015	NCT02465060
Kidney Neoplasms	D007680	copanlisib	Phase 2	2015	2015	NCT02465060
Lymphoma, B-Cell, Marginal Zone	D018442	copanlisib	Phase 2	2019	2019	NCT03474744
Fallopian Tube Neoplasms	D005185	copanlisib	Phase 1	2019	2019	NCT03586661
Leukemia, Myeloid	D007951	copanlisib	Phase 1	2020	2020	NCT03878524
Leukemia, Myeloid, Acute	D015470	copanlisib	Phase 1	2020	2020	NCT03878524
Preleukemia	D011289	copanlisib	Phase 1	2020	2020	NCT03878524
Precursor Cell Lymphoblastic Leukemia-Lymphoma	D054198	copanlisib	Phase 1	2020	2020	NCT03878524
Hodgkin Disease	D006689	copanlisib	Phase 1	2020	2020	NCT03878524
Leukemia, Myelogenous, Chronic, BCR-ABL Positive	D015464	copanlisib	Phase 1	2020	2020	NCT03878524
Hematologic Neoplasms	D019337	copanlisib	Phase 1	2020	2020	NCT03878524
Leukemia, Myelomonocytic, Chronic	D015477	copanlisib	Phase 1	2020	2020	NCT03878524
Leukemia, Myelomonocytic, Juvenile	D054429	copanlisib	Phase 1	2020	2020	NCT03878524
Leukemia, Myeloid, Chronic-Phase	D015466	copanlisib	Phase 1	2020	2020	NCT03878524
Leukemia, Myeloid, Accelerated Phase	D015465	copanlisib	Phase 1	2020	2020	NCT03878524
Leukemia, Myeloid, Chronic, Atypical, BCR-ABL Negative	D054438	copanlisib	Phase 1	2020	2020	NCT03878524
Blast Crisis	D001752	copanlisib	Phase 1	2020	2020	NCT03878524
Carcinoma, Non-Small-Cell Lung	D002289	crizotinib	Phase 1	2006	2018	NCT00585195;NCT02277457;NCT02695550;NCT01441128;NCT01121575;NCT03607188;NCT01998126;NCT02511184
Carcinoma, Non-Small-Cell Lung	D002289	crizotinib	Phase 2	2010	2021	NCT02568267;NCT01964157;NCT02098954;NCT02584634;NCT04211922;NCT02040870;NCT03088930;NCT02094573;NCT01970865;NCT01752400;NCT01449461;NCT03574402;NCT03439215;NCT01685060;NCT01500824;NCT02336451;NCT01685138;NCT02499614;NCT04084717;NCT04641754;NCT02664935;NCT03909971;NCT00932451;NCT04111705;NCT03087448;NCT02314364;NCT03215693;NCT04193007;NCT01712217;NCT04621188;NCT04056572;NCT01945021;NCT01801111;NCT01822496;NCT01871805;NCT02574078;NCT03155009;NCT02134912;NCT03399487
Carcinoma, Non-Small-Cell Lung	D002289	crizotinib	Phase 3	2009	2021	NCT03052608;NCT02838420;NCT03596866;NCT04632758;NCT02075840;NCT00932893;NCT02201992;NCT01828112;NCT01639001;NCT04603807;NCT02767804;NCT02604342;NCT02737501;NCT04009317
Carcinoma, Non-Small-Cell Lung	D002289	crizotinib	Phase 4	2019	2020	NCT03672643;NCT04356118
Colorectal Neoplasms	D015179	crizotinib	Phase 1	2014	2014	NCT02510001
Colorectal Neoplasms	D015179	crizotinib	Phase 2	2015	2015	NCT02568267;NCT02465060
Melanoma	D008545	crizotinib	Phase 2	2015	2019	NCT02568267;NCT02223819;NCT03947385;NCT02465060
Pancreatic Neoplasms	D010190	crizotinib	Phase 2	2015	2015	NCT02568267;NCT02465060
Sarcoma	D012509	crizotinib	Phase 2	2012	2015	NCT02568267;NCT01524926
Ovarian Neoplasms	D010051	crizotinib	Phase 2	2015	2015	NCT02568267;NCT02465060
Brain Neoplasms	D001932	crizotinib	Phase 2	2015	2019	NCT02568267;NCT04193007
Thyroid Neoplasms	D013964	crizotinib	Phase 2	2015	2015	NCT02568267;NCT02465060
Neuroendocrine Tumors	D018358	crizotinib	Phase 2	2015	2015	NCT02568267
Cholangiocarcinoma	D018281	crizotinib	Phase 2	2015	2016	NCT02568267;NCT03768375;NCT02836847
Salivary Gland Neoplasms	D012468	crizotinib	Phase 2	2015	2015	NCT02568267
Head and Neck Neoplasms	D006258	crizotinib	Phase 2	2015	2015	NCT02568267
Thyroid Cancer, Papillary	D000077273	crizotinib	Phase 2	2015	2015	NCT02568267
Lymphoma, Large-Cell, Anaplastic	D017728	crizotinib	Phase 1	2006	2013	NCT00585195;NCT01606878
Lymphoma, Large-Cell, Anaplastic	D017728	crizotinib	Phase 2	2009	2015	NCT02568267;NCT01524926;NCT01449461;NCT01979536;NCT02419287;NCT00939770
Lymphoma, Large-Cell, Anaplastic	D017728	crizotinib	Phase 4	2015	2018	NCT02487316;NCT03707847
Multiple Myeloma	D009101	crizotinib	Phase 2	2015	2017	NCT02693535;NCT04439266;NCT03297606;NCT04439253;NCT02465060
Lymphoma, Non-Hodgkin	D008228	crizotinib	Phase 1	2013	2013	NCT01606878
Lymphoma, Non-Hodgkin	D008228	crizotinib	Phase 2	2009	2017	NCT02693535;NCT03297606;NCT01979536;NCT00939770
Lymphoma, Non-Hodgkin	D008228	crizotinib	Phase 4	2015	2015	NCT02487316
Lung Neoplasms	D008175	crizotinib	Phase 1	2006	2018	NCT01579994;NCT00585195;NCT02277457;NCT02695550;NCT01441128;NCT01121575;NCT03607188;NCT00965731;NCT01998126;NCT02511184
Lung Neoplasms	D008175	crizotinib	Phase 2	2012	2021	NCT01964157;NCT02584634;NCT04211922;NCT02040870;NCT03088930;NCT01970865;NCT01752400;NCT02183870;NCT01685060;NCT01500824;NCT02336451;NCT01685138;NCT04292119;NCT04634110;NCT04084717;NCT04641754;NCT02664935;NCT02465060;NCT04111705;NCT03087448;NCT02314364;NCT03215693;NCT01712217;NCT04621188;NCT03737994;NCT01945021;NCT01822496;NCT01871805;NCT02574078;NCT02134912;NCT03399487
Lung Neoplasms	D008175	crizotinib	Phase 3	2011	2019	NCT02838420;NCT04632758;NCT02075840;NCT02201992;NCT01828112;NCT01639001;NCT02767804;NCT02604342;NCT02737501;NCT01154140
Lung Neoplasms	D008175	crizotinib	Phase 4	2020	2020	NCT04356118
Leukemia, Myeloid	D007951	crizotinib	Phase 2	2015	2015	NCT02638428
Lymphoma	D008223	crizotinib	Phase 1	2011	2013	NCT01121588;NCT01606878
Lymphoma	D008223	crizotinib	Phase 2	2009	2020	NCT01449461;NCT04439266;NCT04292119;NCT04439253;NCT02465060;NCT01979536;NCT02419287;NCT00939770
Lymphoma	D008223	crizotinib	Phase 3	2016	2017	NCT02838420;NCT03194893
Lymphoma	D008223	crizotinib	Phase 4	2015	2018	NCT02487316;NCT03707847
Carcinoma, Renal Cell	D002292	crizotinib	Phase 1	2011	2011	NCT01441388
Carcinoma, Renal Cell	D002292	crizotinib	Phase 2	2012	2020	NCT01524926;NCT04644432;NCT02761057;NCT02465060
Rhabdomyosarcoma	D012208	crizotinib	Phase 2	2012	2012	NCT01524926
Sarcoma, Alveolar Soft Part	D018234	crizotinib	Phase 2	2012	2012	NCT01524926
Sarcoma, Clear Cell	D018227	crizotinib	Phase 2	2012	2012	NCT01524926
Rhabdomyosarcoma, Alveolar	D018232	crizotinib	Phase 2	2012	2012	NCT01524926
Neuroblastoma	D009447	crizotinib	Phase 1	2013	2017	NCT03107988;NCT01606878
Neuroblastoma	D009447	crizotinib	Phase 2	2009	2009	NCT00939770
Neuroblastoma	D009447	crizotinib	Phase 3	2018	2018	NCT03126916
Carcinoma	D002277	crizotinib	Phase 1	2011	2011	NCT01441388;NCT01441128
Carcinoma	D002277	crizotinib	Phase 2	2015	2020	NCT02788201;NCT04644432;NCT02761057;NCT02465060
Carcinoma	D002277	crizotinib	Phase 3	2014	2016	NCT02201992;NCT02737501
Glioblastoma	D005909	crizotinib	Phase 1	2011	2014	NCT01441388;NCT02270034
Carcinoma, Hepatocellular	D006528	crizotinib	Phase 1	2011	2011	NCT01441388
Carcinoma, Hepatocellular	D006528	crizotinib	Phase 2	2015	2015	NCT02465060
Uveal Neoplasms	D014604	crizotinib	Phase 2	2015	2015	NCT02223819
Endometrial Neoplasms	D016889	crizotinib	Phase 2	2015	2019	NCT04030429;NCT02465060
Neoplasms, Plasma Cell	D054219	crizotinib	Phase 2	2015	2015	NCT04439266;NCT04439253;NCT02465060
Urinary Bladder Neoplasms	D001749	crizotinib	Phase 2	2015	2017	NCT02788201;NCT02465060;NCT02612194
Carcinoma, Transitional Cell	D002295	crizotinib	Phase 2	2017	2017	NCT02788201
Kidney Neoplasms	D007680	crizotinib	Phase 2	2015	2020	NCT04644432;NCT02465060
Urogenital Neoplasms	D014565	crizotinib	Phase 2	2020	2020	NCT04644432
Urologic Neoplasms	D014571	crizotinib	Phase 2	2020	2020	NCT04644432
Adenocarcinoma	D000230	crizotinib	Phase 2	2014	2016	NCT02183870;NCT02946359;NCT02664935;NCT02435108
Prostatic Neoplasms	D011471	crizotinib	Phase 1	2014	2014	NCT02207504
Prostatic Neoplasms	D011471	crizotinib	Phase 2	2015	2015	NCT02465060
Neoplasm Metastasis	D009362	crizotinib	Phase 2	2014	2021	NCT02142036;NCT04634110;NCT04193007
Neoplasm Metastasis	D009362	crizotinib	Phase 4	2020	2020	NCT04356118
Neoplasms, Second Primary	D016609	crizotinib	Phase 2	2014	2019	NCT02142036;NCT04193007
Neoplasms, Second Primary	D016609	crizotinib	Phase 4	2020	2020	NCT04356118
Hematologic Neoplasms	D019337	crizotinib	Phase 2	2013	2013	NCT02034981
Adenocarcinoma of Lung	D000077192	crizotinib	Phase 2	2014	2016	NCT02946359;NCT02134912
Carcinoma, Squamous Cell	D002294	crizotinib	Phase 1	2011	2011	NCT01441128
Carcinoma, Squamous Cell	D002294	crizotinib	Phase 2	2015	2015	NCT02664935
Carcinoma, Large Cell	D018287	crizotinib	Phase 1	2011	2011	NCT01441128
Glioma	D005910	crizotinib	Phase 1	2012	2012	NCT01644773
Glioma	D005910	crizotinib	Phase 2	2015	2015	NCT02465060
Ganglioneuroblastoma	D018305	crizotinib	Phase 3	2018	2018	NCT03126916
Gallbladder Neoplasms	D005706	crizotinib	Phase 2	2016	2016	NCT03768375;NCT02836847
Breast Neoplasms	D001943	crizotinib	Phase 1	2014	2014	NCT02074878
Breast Neoplasms	D001943	crizotinib	Phase 2	2015	2019	NCT03620643;NCT02465060
Stomach Neoplasms	D013274	crizotinib	Phase 2	2015	2019	NCT03620643;NCT02465060
Carcinoma, Lobular	D018275	crizotinib	Phase 2	2019	2019	NCT03620643
Carcinoma, Ovarian Epithelial	D000077216	crizotinib	Phase 2	2015	2015	NCT02465060
Esophageal Neoplasms	D004938	crizotinib	Phase 2	2015	2015	NCT02465060
Rectal Neoplasms	D012004	crizotinib	Phase 2	2015	2015	NCT02465060
Uterine Neoplasms	D014594	crizotinib	Phase 2	2015	2015	NCT02465060
Colonic Neoplasms	D003110	crizotinib	Phase 2	2015	2015	NCT02465060
Skin Neoplasms	D012878	crizotinib	Phase 2	2015	2015	NCT02465060
Ureteral Neoplasms	D014516	crizotinib	Phase 2	2016	2016	NCT02612194
Urethral Neoplasms	D014523	crizotinib	Phase 2	2016	2016	NCT02612194
Neurofibromatoses	D017253	crizotinib	Phase 2	2020	2020	NCT04283669
Neurofibromatosis 1	D009456	crizotinib	Phase 2	2020	2020	NCT04283669
Neurofibroma	D009455	crizotinib	Phase 2	2020	2020	NCT04283669
Neurilemmoma	D009442	crizotinib	Phase 2	2020	2020	NCT04283669
Neuroma, Acoustic	D009464	crizotinib	Phase 2	2020	2020	NCT04283669
Neurofibromatosis 2	D016518	crizotinib	Phase 2	2020	2020	NCT04283669
Meningeal Carcinomatosis	D055756	crizotinib	Phase 4	2020	2020	NCT04356118
Melanoma	D008545	dabrafenib	Phase 1	2013	2019	NCT02447939;NCT01767454;NCT02027961;NCT02915666;NCT02097225;NCT02357732;NCT03088176;NCT03026517;NCT03272464;NCT03332589;NCT01940809;NCT02382549;NCT02200562
Melanoma	D008545	dabrafenib	Phase 2	2010	2021	NCT01902173;NCT03149029;NCT02872259;NCT04310397;NCT02858921;NCT02625337;NCT02410863;NCT01266967;NCT01721603;NCT04527549;NCT01989585;NCT01928940;NCT02645149;NCT01978236;NCT02231775;NCT02083354;NCT02977052;NCT02257424;NCT01619774;NCT03754179;NCT02392871;NCT02314143;NCT03949153;NCT02968303;NCT02052193;NCT01972347;NCT03808441;NCT02130466;NCT03352947;NCT01519427;NCT03972046;NCT02296996;NCT02910700;NCT02110355;NCT01701037;NCT03563729;NCT04557956;NCT01726738;NCT03391050;NCT02465060;NCT02143050;NCT04059224;NCT01512251;NCT01153763;NCT02196181;NCT02039947;NCT03455764;NCT02974803;NCT01682213
Melanoma	D008545	dabrafenib	Phase 3	2010	2018	NCT01227889;NCT02967692;NCT02224781;NCT03551626;NCT01682083;NCT01584648;NCT01597908
Melanoma	D008545	dabrafenib	Phase 4	2017	2017	NCT03340506
Skin Neoplasms	D012878	dabrafenib	Phase 1	2013	2014	NCT02097225;NCT01940809
Skin Neoplasms	D012878	dabrafenib	Phase 2	2013	2021	NCT01902173;NCT04310397;NCT04527549;NCT01989585;NCT02231775;NCT02910700;NCT04557956;NCT02465060;NCT02196181
Skin Neoplasms	D012878	dabrafenib	Phase 3	2015	2015	NCT02224781
Thyroid Neoplasms	D013964	dabrafenib	Phase 1	2013	2020	NCT03975231;NCT01947023
Thyroid Neoplasms	D013964	dabrafenib	Phase 2	2012	2021	NCT04238624;NCT01723202;NCT04675710;NCT03244956;NCT04544111;NCT04739566;NCT04619316;NCT02465060;NCT04554680
Thyroid Carcinoma, Anaplastic	D065646	dabrafenib	Phase 1	2020	2020	NCT03975231
Thyroid Carcinoma, Anaplastic	D065646	dabrafenib	Phase 2	2020	2021	NCT04238624;NCT04675710;NCT04739566
Lung Neoplasms	D008175	dabrafenib	Phase 2	2011	2018	NCT02672358;NCT02465060;NCT01336634;NCT03543306
Lung Neoplasms	D008175	dabrafenib	Phase 4	2017	2017	NCT03340506
Carcinoma, Non-Small-Cell Lung	D002289	dabrafenib	Phase 2	2011	2020	NCT02672358;NCT04452877;NCT01336634
Carcinoma, Non-Small-Cell Lung	D002289	dabrafenib	Phase 4	2017	2017	NCT03340506
Glioma	D005910	dabrafenib	Phase 2	2015	2019	NCT02684058;NCT03919071;NCT02465060;NCT04201457
Glioma	D005910	dabrafenib	Phase 4	2017	2019	NCT03340506;NCT03975829
Ameloblastoma	D000564	dabrafenib	Phase 2	2017	2017	NCT02367859
Adamantinoma	D050398	dabrafenib	Phase 2	2017	2017	NCT02367859
Thyroid Cancer, Papillary	D000077273	dabrafenib	Phase 2	2012	2020	NCT01723202;NCT04544111
Adenocarcinoma, Follicular	D018263	dabrafenib	Phase 2	2012	2020	NCT01723202;NCT04544111
Neoplasm Metastasis	D009362	dabrafenib	Phase 1	2018	2018	NCT03332589
Neoplasm Metastasis	D009362	dabrafenib	Phase 2	2011	2019	NCT01266967;NCT01978236;NCT02142036;NCT03972046;NCT02039947;NCT02974803
Sarcoma	D012509	dabrafenib	Phase 3	2019	2019	NCT03784014
Carcinoma	D002277	dabrafenib	Phase 1	2013	2020	NCT03975231;NCT01947023;NCT03878524
Carcinoma	D002277	dabrafenib	Phase 2	2015	2021	NCT04675710;NCT04644432;NCT04739566;NCT02465060;NCT04554680
Multiple Myeloma	D009101	dabrafenib	Phase 1	2017	2020	NCT03091257;NCT03878524
Multiple Myeloma	D009101	dabrafenib	Phase 2	2015	2015	NCT04439292;NCT02465060
Neoplasms, Plasma Cell	D054219	dabrafenib	Phase 1	2017	2020	NCT03091257;NCT03878524
Neoplasms, Plasma Cell	D054219	dabrafenib	Phase 2	2015	2015	NCT04439292;NCT02465060
Glioblastoma	D005909	dabrafenib	Phase 2	2017	2019	NCT02684058;NCT03919071
Glioblastoma	D005909	dabrafenib	Phase 4	2019	2019	NCT03975829
Astrocytoma	D001254	dabrafenib	Phase 2	2017	2019	NCT02684058;NCT03919071
Astrocytoma	D001254	dabrafenib	Phase 4	2019	2019	NCT03975829
Oligodendroglioma	D009837	dabrafenib	Phase 2	2017	2017	NCT02684058
Oligodendroglioma	D009837	dabrafenib	Phase 4	2019	2019	NCT03975829
Ganglioglioma	D018303	dabrafenib	Phase 2	2017	2019	NCT02684058;NCT03919071
Ganglioglioma	D018303	dabrafenib	Phase 4	2019	2019	NCT03975829
Neurocytoma	D018306	dabrafenib	Phase 2	2017	2017	NCT02684058
Neurocytoma	D018306	dabrafenib	Phase 4	2019	2019	NCT03975829
Ganglioneuroma	D005729	dabrafenib	Phase 2	2017	2017	NCT02684058
Ganglioneuroma	D005729	dabrafenib	Phase 4	2019	2019	NCT03975829
Neurofibromatoses	D017253	dabrafenib	Phase 2	2015	2019	NCT02124772;NCT04201457
Neurofibromatoses	D017253	dabrafenib	Phase 4	2019	2019	NCT03975829
Neurofibromatosis 1	D009456	dabrafenib	Phase 2	2019	2019	NCT04201457
Neurofibromatosis 1	D009456	dabrafenib	Phase 4	2019	2019	NCT03975829
Colorectal Neoplasms	D015179	dabrafenib	Phase 1	2020	2020	NCT04294160
Colorectal Neoplasms	D015179	dabrafenib	Phase 2	2012	2018	NCT01750918;NCT03668431;NCT03428126;NCT02465060
Sarcoma, Clear Cell	D018227	dabrafenib	Phase 2	2017	2017	NCT02968303
Adenoma, Oxyphilic	D018249	dabrafenib	Phase 2	2020	2020	NCT04544111
Carcinoma, Renal Cell	D002292	dabrafenib	Phase 2	2015	2020	NCT04644432;NCT02465060
Kidney Neoplasms	D007680	dabrafenib	Phase 2	2015	2020	NCT04644432;NCT02465060
Urogenital Neoplasms	D014565	dabrafenib	Phase 2	2020	2020	NCT04644432
Urologic Neoplasms	D014571	dabrafenib	Phase 2	2020	2020	NCT04644432
Colonic Neoplasms	D003110	dabrafenib	Phase 2	2015	2018	NCT03428126;NCT02465060
Neoplasms, Second Primary	D016609	dabrafenib	Phase 1	2018	2018	NCT03332589
Neoplasms, Second Primary	D016609	dabrafenib	Phase 2	2014	2014	NCT02142036
Brain Neoplasms	D001932	dabrafenib	Phase 2	2013	2016	NCT01677741;NCT02974803
Neurofibroma	D009455	dabrafenib	Phase 2	2015	2019	NCT02124772;NCT04201457
Neurofibroma, Plexiform	D018318	dabrafenib	Phase 2	2015	2015	NCT02124772
Lymphoma	D008223	dabrafenib	Phase 1	2020	2020	NCT03878524
Lymphoma	D008223	dabrafenib	Phase 2	2015	2015	NCT04439292;NCT02465060
Breast Neoplasms	D001943	dabrafenib	Phase 1	2020	2020	NCT03878524
Breast Neoplasms	D001943	dabrafenib	Phase 2	2015	2015	NCT02465060
Endometrial Neoplasms	D016889	dabrafenib	Phase 2	2015	2015	NCT02465060
Ovarian Neoplasms	D010051	dabrafenib	Phase 2	2015	2015	NCT02465060
Carcinoma, Ovarian Epithelial	D000077216	dabrafenib	Phase 2	2015	2015	NCT02465060
Prostatic Neoplasms	D011471	dabrafenib	Phase 1	2020	2020	NCT03878524
Prostatic Neoplasms	D011471	dabrafenib	Phase 2	2015	2015	NCT02465060
Pancreatic Neoplasms	D010190	dabrafenib	Phase 1	2020	2020	NCT03878524
Pancreatic Neoplasms	D010190	dabrafenib	Phase 2	2015	2015	NCT02465060
Esophageal Neoplasms	D004938	dabrafenib	Phase 2	2015	2015	NCT02465060
Stomach Neoplasms	D013274	dabrafenib	Phase 2	2015	2015	NCT02465060
Urinary Bladder Neoplasms	D001749	dabrafenib	Phase 2	2015	2015	NCT02465060
Rectal Neoplasms	D012004	dabrafenib	Phase 2	2015	2015	NCT02465060
Uterine Neoplasms	D014594	dabrafenib	Phase 2	2015	2015	NCT02465060
Carcinoma, Hepatocellular	D006528	dabrafenib	Phase 2	2015	2015	NCT02465060
Leukemia	D007938	dabrafenib	Phase 1	2020	2020	NCT03878524
Leukemia, Myeloid	D007951	dabrafenib	Phase 1	2020	2020	NCT03878524
Leukemia, Myeloid, Acute	D015470	dabrafenib	Phase 1	2020	2020	NCT03878524
Adenocarcinoma	D000230	dabrafenib	Phase 1	2020	2020	NCT03878524
Preleukemia	D011289	dabrafenib	Phase 1	2020	2020	NCT03878524
Lymphoma, Non-Hodgkin	D008228	dabrafenib	Phase 1	2020	2020	NCT03878524
Leukemia, Lymphoid	D007945	dabrafenib	Phase 1	2020	2020	NCT03878524
Precursor Cell Lymphoblastic Leukemia-Lymphoma	D054198	dabrafenib	Phase 1	2020	2020	NCT03878524
Leukemia, Lymphocytic, Chronic, B-Cell	D015451	dabrafenib	Phase 1	2020	2020	NCT03878524
Hodgkin Disease	D006689	dabrafenib	Phase 1	2020	2020	NCT03878524
Leukemia, Myelogenous, Chronic, BCR-ABL Positive	D015464	dabrafenib	Phase 1	2020	2020	NCT03878524
Hematologic Neoplasms	D019337	dabrafenib	Phase 1	2020	2020	NCT03878524
Leukemia, Myelomonocytic, Chronic	D015477	dabrafenib	Phase 1	2020	2020	NCT03878524
Leukemia, Myelomonocytic, Juvenile	D054429	dabrafenib	Phase 1	2020	2020	NCT03878524
Leukemia, Myeloid, Chronic-Phase	D015466	dabrafenib	Phase 1	2020	2020	NCT03878524
Leukemia, Myeloid, Accelerated Phase	D015465	dabrafenib	Phase 1	2020	2020	NCT03878524
Leukemia, Myeloid, Chronic, Atypical, BCR-ABL Negative	D054438	dabrafenib	Phase 1	2020	2020	NCT03878524
Blast Crisis	D001752	dabrafenib	Phase 1	2020	2020	NCT03878524
Stomach Neoplasms	D013274	dacomitinib	Phase 2	2010	2010	NCT01152853
Head and Neck Neoplasms	D006258	dacomitinib	Phase 2	2008	2011	NCT00768664;NCT01449201
Neoplasms, Squamous Cell	D018307	dacomitinib	Phase 2	2008	2014	NCT00768664;NCT01449201;NCT02268747
Lung Neoplasms	D008175	dacomitinib	Phase 1	2010	2019	NCT03755102;NCT03810807;NCT01918761;NCT01441128;NCT01121575;NCT00971191
Lung Neoplasms	D008175	dacomitinib	Phase 2	2008	2020	NCT04027647;NCT04504071;NCT04339829;NCT01858389;NCT04675008;NCT00769067;NCT01465802
Lung Neoplasms	D008175	dacomitinib	Phase 3	2009	2011	NCT01000025;NCT01360554
Lung Neoplasms	D008175	dacomitinib	Phase 4	2020	2020	NCT04511533
Esophageal Neoplasms	D004938	dacomitinib	Phase 2	2015	2019	NCT03770988;NCT02353936
Carcinoma, Squamous Cell	D002294	dacomitinib	Phase 1	2011	2013	NCT01441128;NCT01737008
Carcinoma, Squamous Cell	D002294	dacomitinib	Phase 2	2011	2019	NCT03770988;NCT01728233;NCT01449201;NCT01608022;NCT02268747;NCT02353936
Triple Negative Breast Neoplasms	D064726	dacomitinib	Phase 1	2013	2013	NCT01920061
Carcinoma	D002277	dacomitinib	Phase 1	2011	2020	NCT01441128;NCT01737008;NCT03878524
Carcinoma	D002277	dacomitinib	Phase 2	2011	2015	NCT01728233;NCT01449201;NCT01608022;NCT02353936
Penile Neoplasms	D010412	dacomitinib	Phase 2	2013	2013	NCT01728233
Carcinoma, Non-Small-Cell Lung	D002289	dacomitinib	Phase 1	2010	2013	NCT01918761;NCT01441128;NCT01121575;NCT01034748;NCT00971191
Carcinoma, Non-Small-Cell Lung	D002289	dacomitinib	Phase 2	2008	2020	NCT00548093;NCT04027647;NCT04504071;NCT04339829;NCT01858389;NCT04675008;NCT00769067;NCT01465802;NCT00553254
Carcinoma, Non-Small-Cell Lung	D002289	dacomitinib	Phase 3	2009	2013	NCT01000025;NCT01360554;NCT01774721
Carcinoma, Non-Small-Cell Lung	D002289	dacomitinib	Phase 4	2020	2020	NCT04511533
Glioblastoma	D005909	dacomitinib	Phase 2	2010	2012	NCT01112527;NCT01520870
Squamous Cell Carcinoma of Head and Neck	D000077195	dacomitinib	Phase 1	2013	2013	NCT01737008
Squamous Cell Carcinoma of Head and Neck	D000077195	dacomitinib	Phase 2	2011	2011	NCT01449201
Colorectal Neoplasms	D015179	dacomitinib	Phase 2	2014	2014	NCT02039336
Esophageal Squamous Cell Carcinoma	D000077277	dacomitinib	Phase 2	2012	2015	NCT01608022;NCT02353936
Neoplasm Metastasis	D009362	dacomitinib	Phase 1	2008	2008	NCT00728390
Neoplasm Metastasis	D009362	dacomitinib	Phase 2	2014	2020	NCT04339829;NCT04675008;NCT02047747
Carcinoma, Large Cell	D018287	dacomitinib	Phase 1	2011	2011	NCT01441128
Brain Neoplasms	D001932	dacomitinib	Phase 2	2012	2020	NCT04339829;NCT01520870;NCT02047747
Mouth Neoplasms	D009062	dacomitinib	Phase 2	2010	2010	NCT01116843
Adenocarcinoma	D000230	dacomitinib	Phase 1	2020	2020	NCT03878524
Adenocarcinoma	D000230	dacomitinib	Phase 2	2009	2009	NCT00818441
Adenocarcinoma of Lung	D000077192	dacomitinib	Phase 2	2009	2009	NCT00818441
Lymphoma	D008223	dacomitinib	Phase 1	2020	2020	NCT03878524
Breast Neoplasms	D001943	dacomitinib	Phase 1	2020	2020	NCT03878524
Leukemia	D007938	dacomitinib	Phase 1	2020	2020	NCT03878524
Prostatic Neoplasms	D011471	dacomitinib	Phase 1	2020	2020	NCT03878524
Leukemia, Myeloid	D007951	dacomitinib	Phase 1	2020	2020	NCT03878524
Multiple Myeloma	D009101	dacomitinib	Phase 1	2020	2020	NCT03878524
Neoplasms, Plasma Cell	D054219	dacomitinib	Phase 1	2020	2020	NCT03878524
Leukemia, Myeloid, Acute	D015470	dacomitinib	Phase 1	2020	2020	NCT03878524
Pancreatic Neoplasms	D010190	dacomitinib	Phase 1	2020	2020	NCT03878524
Preleukemia	D011289	dacomitinib	Phase 1	2020	2020	NCT03878524
Lymphoma, Non-Hodgkin	D008228	dacomitinib	Phase 1	2020	2020	NCT03878524
Leukemia, Lymphoid	D007945	dacomitinib	Phase 1	2020	2020	NCT03878524
Precursor Cell Lymphoblastic Leukemia-Lymphoma	D054198	dacomitinib	Phase 1	2020	2020	NCT03878524
Leukemia, Lymphocytic, Chronic, B-Cell	D015451	dacomitinib	Phase 1	2020	2020	NCT03878524
Hodgkin Disease	D006689	dacomitinib	Phase 1	2020	2020	NCT03878524
Leukemia, Myelogenous, Chronic, BCR-ABL Positive	D015464	dacomitinib	Phase 1	2020	2020	NCT03878524
Hematologic Neoplasms	D019337	dacomitinib	Phase 1	2020	2020	NCT03878524
Leukemia, Myelomonocytic, Chronic	D015477	dacomitinib	Phase 1	2020	2020	NCT03878524
Leukemia, Myelomonocytic, Juvenile	D054429	dacomitinib	Phase 1	2020	2020	NCT03878524
Leukemia, Myeloid, Chronic-Phase	D015466	dacomitinib	Phase 1	2020	2020	NCT03878524
Leukemia, Myeloid, Accelerated Phase	D015465	dacomitinib	Phase 1	2020	2020	NCT03878524
Leukemia, Myeloid, Chronic, Atypical, BCR-ABL Negative	D054438	dacomitinib	Phase 1	2020	2020	NCT03878524
Blast Crisis	D001752	dacomitinib	Phase 1	2020	2020	NCT03878524
Sarcoma	D012509	dasatinib	Phase 1	2012	2013	NCT01643278;NCT01916135
Sarcoma	D012509	dasatinib	Phase 2	2007	2008	NCT00464620;NCT00788125
Gastrointestinal Stromal Tumors	D046152	dasatinib	Phase 1	2012	2012	NCT01643278
Gastrointestinal Stromal Tumors	D046152	dasatinib	Phase 2	2007	2008	NCT00464620;NCT00568750
Gastrointestinal Stromal Tumors	D046152	dasatinib	Phase 3	2008	2008	NCT00688766
Carcinoma	D002277	dasatinib	Phase 1	2008	2020	NCT04164069;NCT01440998;NCT01660971;NCT00608361;NCT03878524
Carcinoma	D002277	dasatinib	Phase 2	2007	2017	NCT02059265;NCT00859937;NCT02788201;NCT00563290;NCT01488318;NCT00671788;NCT02465060;NCT00459108;NCT00507767
Cystadenocarcinoma	D003536	dasatinib	Phase 1	2009	2011	NCT01440998;NCT00835679
Cystadenocarcinoma	D003536	dasatinib	Phase 2	2014	2014	NCT02059265
Adenocarcinoma, Clear Cell	D018262	dasatinib	Phase 1	2011	2011	NCT01440998
Adenocarcinoma, Clear Cell	D018262	dasatinib	Phase 2	2014	2014	NCT02059265
Leukemia	D007938	dasatinib	Phase 1	2003	2020	NCT00316953;NCT00324077;NCT00732186;NCT00940524;NCT02680951;NCT00500006;NCT03560908;NCT00306202;NCT02081378;NCT00978731;NCT04603872;NCT03414450;NCT01077544;NCT00872976;NCT00103701;NCT03515200;NCT04580121;NCT00860535;NCT00345826;NCT01397734;NCT02047149;NCT02815059;NCT01751425;NCT03595917;NCT01460498;NCT02494882;NCT01643603;NCT00827138;NCT00892190;NCT00816283;NCT00064233;NCT01426334;NCT00608361;NCT02011945;NCT02819804;NCT02779283;NCT03878524
Leukemia	D007938	dasatinib	Phase 2	2001	2021	NCT01173679;NCT01667133;NCT00298987;NCT01310010;NCT04578847;NCT00866736;NCT01872442;NCT00101660;NCT01392170;NCT00777036;NCT01238211;NCT00391989;NCT02923986;NCT02143414;NCT03654768;NCT01218477;NCT00070499;NCT00982488;NCT00103844;NCT02767063;NCT03516279;NCT00895297;NCT00254423;NCT00364286;NCT00493181;NCT01606579;NCT03023046;NCT00438854;NCT01593254;NCT00829647;NCT01746836;NCT01804985;NCT00482703;NCT02113319;NCT02744768;NCT02689440;NCT01725204;NCT01207440;NCT01441882;NCT01030718;NCT01004497;NCT04006847;NCT01883219;NCT02709083;NCT00850382;NCT01342679;NCT00792948;NCT00337454;NCT01498445;NCT00563290;NCT01051115;NCT04747912;NCT01357655;NCT00852566;NCT00390793;NCT00101595;NCT00529763;NCT03610971;NCT01256398;NCT02420717;NCT01844765;NCT04216563;NCT01690065;NCT00949988;NCT02523976;NCT01802450;NCT00255346;NCT01916785;NCT01724879;NCT01620216;NCT00101816;NCT00036738;NCT02888990;NCT01460160;NCT01602952;NCT04126681;NCT01627132;NCT01887561;NCT03625388;NCT04329325;NCT00320190;NCT00112775;NCT04147533;NCT01850004;NCT01319981;NCT02043587;NCT04233346;NCT00101647;NCT04626024;NCT01876953
Leukemia	D007938	dasatinib	Phase 3	2005	2020	NCT03079505;NCT02883049;NCT02890784;NCT03117751;NCT02108951;NCT04375683;NCT00481247;NCT01460693;NCT03746054;NCT00123474;NCT00720109;NCT03564470;NCT02326311;NCT00549848;NCT02013648;NCT00362466;NCT03020030;NCT00123487;NCT03624530;NCT04530565;NCT00349518
Leukemia	D007938	dasatinib	Phase 4	2012	2019	NCT02690922;NCT02389920;NCT04155411;NCT03216070;NCT01660906;NCT01901666
Leukemia, Myeloid	D007951	dasatinib	Phase 1	2003	2020	NCT00316953;NCT00324077;NCT00732186;NCT02680951;NCT00500006;NCT02081378;NCT00978731;NCT03414450;NCT01077544;NCT00103701;NCT04580121;NCT00860535;NCT00345826;NCT01397734;NCT02047149;NCT01751425;NCT03595917;NCT01460498;NCT01643603;NCT00892190;NCT00816283;NCT00064233;NCT01426334;NCT02011945;NCT02779283;NCT03878524
Leukemia, Myeloid	D007951	dasatinib	Phase 2	2001	2020	NCT01667133;NCT00298987;NCT04578847;NCT00866736;NCT01872442;NCT00101660;NCT02638428;NCT01392170;NCT03205267;NCT01238211;NCT02923986;NCT03654768;NCT00070499;NCT00982488;NCT00103844;NCT02767063;NCT03516279;NCT00895297;NCT00254423;NCT00493181;NCT01606579;NCT01593254;NCT01746836;NCT01804985;NCT00482703;NCT02113319;NCT02689440;NCT01725204;NCT01207440;NCT01030718;NCT04006847;NCT02709083;NCT00850382;NCT01342679;NCT00337454;NCT01498445;NCT00852566;NCT00101595;NCT03610971;NCT01844765;NCT04216563;NCT01690065;NCT01802450;NCT00255346;NCT01916785;NCT01620216;NCT00101816;NCT00036738;NCT01602952;NCT04126681;NCT01627132;NCT01887561;NCT03625388;NCT00320190;NCT00112775;NCT04147533;NCT01850004;NCT04233346;NCT00101647;NCT04626024;NCT01876953
Leukemia, Myeloid	D007951	dasatinib	Phase 3	2005	2019	NCT03079505;NCT02890784;NCT02108951;NCT00481247;NCT01460693;NCT03746054;NCT00123474;NCT02013648;NCT00362466;NCT00123487
Leukemia, Myeloid	D007951	dasatinib	Phase 4	2012	2019	NCT04155411;NCT03216070;NCT01660906;NCT01901666
Leukemia, Myelogenous, Chronic, BCR-ABL Positive	D015464	dasatinib	Phase 1	2003	2020	NCT00316953;NCT00324077;NCT00732186;NCT00500006;NCT02081378;NCT00978731;NCT03414450;NCT01077544;NCT00103701;NCT00860535;NCT00345826;NCT01397734;NCT02047149;NCT01751425;NCT03595917;NCT01460498;NCT00827138;NCT00816283;NCT00064233;NCT01426334;NCT02011945;NCT03878524
Leukemia, Myelogenous, Chronic, BCR-ABL Positive	D015464	dasatinib	Phase 2	2001	2020	NCT01667133;NCT00298987;NCT04578847;NCT00866736;NCT01872442;NCT00101660;NCT01392170;NCT03205267;NCT03193281;NCT02268370;NCT02923986;NCT03654768;NCT00070499;NCT03573596;NCT00982488;NCT00103844;NCT02767063;NCT03516279;NCT00895297;NCT00254423;NCT00493181;NCT01606579;NCT01593254;NCT01746836;NCT01804985;NCT00482703;NCT02689440;NCT01725204;NCT01207440;NCT01030718;NCT04006847;NCT02709083;NCT01342679;NCT03906292;NCT00337454;NCT01498445;NCT00852566;NCT00390793;NCT00101595;NCT03610971;NCT01844765;NCT04216563;NCT01690065;NCT01802450;NCT01916785;NCT00101816;NCT00036738;NCT01602952;NCT04126681;NCT01627132;NCT01887561;NCT03625388;NCT00320190;NCT00112775;NCT04147533;NCT01850004;NCT04233346;NCT00101647;NCT04626024
Leukemia, Myelogenous, Chronic, BCR-ABL Positive	D015464	dasatinib	Phase 3	2005	2019	NCT03079505;NCT02890784;NCT02108951;NCT00481247;NCT01460693;NCT03746054;NCT00123474;NCT02326311;NCT00362466;NCT00123487;NCT00349518
Leukemia, Myelogenous, Chronic, BCR-ABL Positive	D015464	dasatinib	Phase 4	2012	2019	NCT02389920;NCT04155411;NCT03216070;NCT01660906;NCT01901666
Leukemia, Myeloid, Chronic-Phase	D015466	dasatinib	Phase 1	2003	2020	NCT00324077;NCT00103701;NCT00064233;NCT01426334;NCT03878524
Leukemia, Myeloid, Chronic-Phase	D015466	dasatinib	Phase 2	2005	2019	NCT00777036;NCT03205267;NCT03654768;NCT02767063;NCT03516279;NCT00254423;NCT01593254;NCT01746836;NCT02689440;NCT01725204;NCT02709083;NCT03906292;NCT03610971;NCT01887561;NCT03625388;NCT00320190;NCT00112775;NCT01850004
Leukemia, Myeloid, Chronic-Phase	D015466	dasatinib	Phase 3	2005	2017	NCT03079505;NCT01460693;NCT00123474
Leukemia, Myeloid, Chronic-Phase	D015466	dasatinib	Phase 4	2012	2012	NCT01660906
Lung Neoplasms	D008175	dasatinib	Phase 1	2009	2013	NCT00787852;NCT01999985;NCT00779389
Lung Neoplasms	D008175	dasatinib	Phase 2	2006	2016	NCT00826449;NCT00787267;NCT01491633;NCT00470054;NCT00509041;NCT00564876;NCT00570401;NCT02465060;NCT00858403;NCT00459342;NCT02954523
Carcinoma, Non-Small-Cell Lung	D002289	dasatinib	Phase 1	2007	2013	NCT00787852;NCT00444015;NCT01999985
Carcinoma, Non-Small-Cell Lung	D002289	dasatinib	Phase 2	2007	2020	NCT00826449;NCT00787267;NCT00564876;NCT02750514;NCT01514864;NCT04284202;NCT00858403;NCT00459342;NCT02954523
Lymphoma	D008223	dasatinib	Phase 1	2008	2020	NCT04603872;NCT01643603;NCT00608361;NCT01609816;NCT03878524
Lymphoma	D008223	dasatinib	Phase 2	2006	2017	NCT01173679;NCT00364286;NCT03023046;NCT04439305;NCT00918463;NCT00788125;NCT02465060;NCT02043587;NCT00550615
Lymphoma	D008223	dasatinib	Phase 3	2017	2017	NCT03117751
Leukemia, Lymphoid	D007945	dasatinib	Phase 1	2006	2020	NCT00316953;NCT00940524;NCT02081378;NCT04603872;NCT03414450;NCT01077544;NCT00872976;NCT03515200;NCT00860535;NCT02815059;NCT03595917;NCT02494882;NCT01643603;NCT00816283;NCT00608361;NCT02819804;NCT02779283;NCT03878524
Leukemia, Lymphoid	D007945	dasatinib	Phase 2	2001	2021	NCT01173679;NCT01667133;NCT00298987;NCT01310010;NCT00391989;NCT02143414;NCT01361438;NCT00364286;NCT03023046;NCT00438854;NCT00829647;NCT02744768;NCT01207440;NCT01441882;NCT01030718;NCT01004497;NCT01883219;NCT00792948;NCT00563290;NCT01051115;NCT04747912;NCT00390793;NCT00101595;NCT01256398;NCT02420717;NCT00949988;NCT02523976;NCT01724879;NCT01620216;NCT00036738;NCT02888990;NCT01460160;NCT04329325;NCT01319981;NCT02043587
Leukemia, Lymphoid	D007945	dasatinib	Phase 3	2006	2020	NCT02883049;NCT03117751;NCT00720109;NCT00549848;NCT03020030;NCT04530565;NCT00349518
Leukemia, Lymphoid	D007945	dasatinib	Phase 4	2016	2016	NCT02690922
Leukemia, Lymphocytic, Chronic, B-Cell	D015451	dasatinib	Phase 1	2008	2020	NCT00872976;NCT00608361;NCT03878524
Leukemia, Lymphocytic, Chronic, B-Cell	D015451	dasatinib	Phase 2	2006	2011	NCT01173679;NCT00364286;NCT00438854;NCT00829647;NCT01441882;NCT00563290;NCT01051115;NCT00949988
Precursor Cell Lymphoblastic Leukemia-Lymphoma	D054198	dasatinib	Phase 1	2003	2020	NCT00316953;NCT00940524;NCT00500006;NCT02081378;NCT04603872;NCT03414450;NCT01077544;NCT00103701;NCT03515200;NCT00860535;NCT02815059;NCT03595917;NCT02494882;NCT00816283;NCT00608361;NCT02819804;NCT02779283;NCT03878524
Precursor Cell Lymphoblastic Leukemia-Lymphoma	D054198	dasatinib	Phase 2	2001	2021	NCT01667133;NCT00298987;NCT01310010;NCT00391989;NCT02143414;NCT01361438;NCT03023046;NCT02744768;NCT01207440;NCT01030718;NCT01004497;NCT01883219;NCT00792948;NCT04747912;NCT00390793;NCT00101595;NCT01256398;NCT02420717;NCT02523976;NCT01724879;NCT01620216;NCT00036738;NCT02888990;NCT01460160;NCT04329325;NCT01319981;NCT02043587;NCT04233346
Precursor Cell Lymphoblastic Leukemia-Lymphoma	D054198	dasatinib	Phase 3	2005	2020	NCT02883049;NCT03117751;NCT04375683;NCT00720109;NCT03564470;NCT00549848;NCT03020030;NCT00123487;NCT03624530;NCT04530565;NCT00349518
Precursor Cell Lymphoblastic Leukemia-Lymphoma	D054198	dasatinib	Phase 4	2016	2016	NCT02690922
Rhabdomyosarcoma	D012208	dasatinib	Phase 2	2007	2017	NCT00464620;NCT03041701
Chondrosarcoma	D002813	dasatinib	Phase 2	2007	2007	NCT00464620
Chordoma	D002817	dasatinib	Phase 2	2007	2007	NCT00464620
Giant Cell Tumors	D005870	dasatinib	Phase 2	2007	2007	NCT00464620
Nerve Sheath Neoplasms	D018317	dasatinib	Phase 2	2007	2007	NCT00464620
Neurofibrosarcoma	D018319	dasatinib	Phase 2	2007	2007	NCT00464620
Hemangiopericytoma	D006393	dasatinib	Phase 2	2007	2007	NCT00464620
Bone Neoplasms	D001859	dasatinib	Phase 2	2007	2007	NCT00464620;NCT00566618
Giant Cell Tumor of Bone	D018212	dasatinib	Phase 2	2007	2007	NCT00464620
Sarcoma, Ewing	D012512	dasatinib	Phase 2	2007	2007	NCT00464620
Neuroectodermal Tumors, Primitive, Peripheral	D018241	dasatinib	Phase 2	2007	2007	NCT00464620
Sarcoma, Alveolar Soft Part	D018234	dasatinib	Phase 2	2007	2007	NCT00464620
Blast Crisis	D001752	dasatinib	Phase 1	2003	2020	NCT00316953;NCT03414450;NCT00103701;NCT00860535;NCT03595917;NCT00816283;NCT03878524
Blast Crisis	D001752	dasatinib	Phase 2	2004	2012	NCT01498445;NCT00390793;NCT00101595;NCT01690065;NCT00101816
Leukemia, Myeloid, Accelerated Phase	D015465	dasatinib	Phase 1	2006	2020	NCT00316953;NCT01426334;NCT03878524
Leukemia, Myeloid, Accelerated Phase	D015465	dasatinib	Phase 2	2004	2004	NCT00101647
Leukemia, Myeloid, Accelerated Phase	D015465	dasatinib	Phase 3	2005	2005	NCT00123487
Breast Neoplasms	D001943	dasatinib	Phase 1	2007	2020	NCT00452673;NCT03878524
Breast Neoplasms	D001943	dasatinib	Phase 2	2006	2017	NCT00820170;NCT00566618;NCT01471106;NCT00817531;NCT01306942;NCT00767520;NCT02720185;NCT00696072;NCT00924352;NCT02465060;NCT00371345;NCT00754325;NCT00371254;NCT00780676;NCT00903006;NCT00546104;NCT00410813
Endometrial Neoplasms	D016889	dasatinib	Phase 1	2011	2012	NCT01482728;NCT01440998
Endometrial Neoplasms	D016889	dasatinib	Phase 2	2015	2015	NCT02465060
Neoplasm Metastasis	D009362	dasatinib	Phase 1	2009	2009	NCT00835679
Neoplasm Metastasis	D009362	dasatinib	Phase 2	2007	2014	NCT00566618;NCT02142036;NCT01703910
Neoplasms, Second Primary	D016609	dasatinib	Phase 2	2007	2014	NCT00566618;NCT02142036
Colorectal Neoplasms	D015179	dasatinib	Phase 1	2007	2019	NCT04164069;NCT00920868;NCT00501410
Colorectal Neoplasms	D015179	dasatinib	Phase 2	2012	2015	NCT02465060;NCT01703910
Polycythemia Vera	D011087	dasatinib	Phase 2	2005	2007	NCT00538980;NCT00255346
Glioblastoma	D005909	dasatinib	Phase 1	2008	2009	NCT00734864;NCT00895960;NCT00609999
Glioblastoma	D005909	dasatinib	Phase 2	2007	2009	NCT00869401;NCT00423735;NCT00892177;NCT00948389
Glioma	D005910	dasatinib	Phase 1	2009	2012	NCT00734864;NCT01644773;NCT00996723
Glioma	D005910	dasatinib	Phase 2	2014	2017	NCT02233049;NCT03352427;NCT02465060
Astrocytoma	D001254	dasatinib	Phase 1	2009	2009	NCT00734864
Gliosarcoma	D018316	dasatinib	Phase 1	2008	2009	NCT00734864;NCT00609999
Gliosarcoma	D018316	dasatinib	Phase 2	2007	2007	NCT00423735
Oligodendroglioma	D009837	dasatinib	Phase 1	2009	2009	NCT00734864
Leukemia, Myeloid, Acute	D015470	dasatinib	Phase 1	2011	2020	NCT02680951;NCT03560908;NCT04580121;NCT00892190;NCT02779283;NCT03878524
Leukemia, Myeloid, Acute	D015470	dasatinib	Phase 2	2005	2017	NCT01238211;NCT02923986;NCT01606579;NCT02113319;NCT00850382;NCT01690065;NCT00255346;NCT01620216;NCT01876953
Leukemia, Myeloid, Acute	D015470	dasatinib	Phase 3	2014	2014	NCT02013648
Salivary Gland Neoplasms	D012468	dasatinib	Phase 2	2007	2014	NCT00859937;NCT02558387;NCT00507767
Carcinoma, Adenoid Cystic	D003528	dasatinib	Phase 2	2009	2009	NCT00859937
Rhabdomyosarcoma, Alveolar	D018232	dasatinib	Phase 2	2017	2017	NCT03041701
Preleukemia	D011289	dasatinib	Phase 1	2011	2020	NCT01643603;NCT00892190;NCT03878524
Preleukemia	D011289	dasatinib	Phase 2	2005	2017	NCT02923986;NCT00255346
Multiple Myeloma	D009101	dasatinib	Phase 1	2008	2020	NCT04603872;NCT00560352;NCT00560391;NCT01643603;NCT01609816;NCT03878524
Multiple Myeloma	D009101	dasatinib	Phase 2	2007	2017	NCT04439305;NCT03297606;NCT00429949;NCT01116128;NCT02465060
Neoplasms, Plasma Cell	D054219	dasatinib	Phase 1	2008	2020	NCT04603872;NCT00560352;NCT00560391;NCT01609816;NCT03878524
Neoplasms, Plasma Cell	D054219	dasatinib	Phase 2	2007	2016	NCT04439305;NCT00429949;NCT01116128;NCT02465060
Lymphoma, Non-Hodgkin	D008228	dasatinib	Phase 1	2008	2020	NCT04603872;NCT01643603;NCT00608361;NCT01609816;NCT03878524
Lymphoma, Non-Hodgkin	D008228	dasatinib	Phase 2	2007	2017	NCT03023046;NCT03297606;NCT02043587;NCT00550615
Hematologic Neoplasms	D019337	dasatinib	Phase 1	2012	2020	NCT01643603;NCT03878524
Hematologic Neoplasms	D019337	dasatinib	Phase 4	2016	2016	NCT03844360
Small Cell Lung Carcinoma	D055752	dasatinib	Phase 2	2007	2007	NCT00470054
Pinealoma	D010871	dasatinib	Phase 2	2016	2016	NCT02596828
Nervous System Neoplasms	D009423	dasatinib	Phase 2	2008	2009	NCT00869401;NCT00788125
Central Nervous System Neoplasms	D016543	dasatinib	Phase 2	2008	2009	NCT00869401;NCT00788125
Mastocytosis	D008415	dasatinib	Phase 2	2005	2009	NCT00979160;NCT00255346
Mastocytosis, Systemic	D034721	dasatinib	Phase 2	2009	2009	NCT00979160
Prostatic Neoplasms	D011471	dasatinib	Phase 1	2013	2020	NCT01826838;NCT03878524
Prostatic Neoplasms	D011471	dasatinib	Phase 2	2007	2015	NCT01254864;NCT00385580;NCT00936975;NCT01685125;NCT02465060;NCT01260688;NCT00570700;NCT00860158;NCT01990196;NCT00918385;NCT00439270
Prostatic Neoplasms	D011471	dasatinib	Phase 3	2008	2008	NCT00744497
Melanoma	D008545	dasatinib	Phase 1	2013	2013	NCT01916135
Melanoma	D008545	dasatinib	Phase 2	2006	2015	NCT00436605;NCT02465060;NCT00597038;NCT00700882;NCT01876212;NCT01092728
Neoplasm, Residual	D018365	dasatinib	Phase 1	2012	2013	NCT01751425;NCT01460498
Neoplasm, Residual	D018365	dasatinib	Phase 2	2013	2018	NCT03516279;NCT01883219
Neoplasm, Residual	D018365	dasatinib	Phase 3	2018	2018	NCT03624530
Adenocarcinoma	D000230	dasatinib	Phase 1	2007	2020	NCT01440998;NCT00835679;NCT00598091;NCT03878524
Adenocarcinoma	D000230	dasatinib	Phase 2	2007	2012	NCT00474812;NCT01234935;NCT01652976;NCT01703910
Pancreatic Neoplasms	D010190	dasatinib	Phase 1	2012	2020	NCT01660971;NCT03878524
Pancreatic Neoplasms	D010190	dasatinib	Phase 2	2007	2015	NCT00474812;NCT01234935;NCT02465060;NCT01652976;NCT00544908;NCT01395017
Triple Negative Breast Neoplasms	D064726	dasatinib	Phase 2	2006	2017	NCT00817531;NCT02720185;NCT00371254
Neuroblastoma	D009447	dasatinib	Phase 2	2008	2015	NCT01467986;NCT00788125;NCT02559778
Urinary Bladder Neoplasms	D001749	dasatinib	Phase 2	2015	2017	NCT02788201;NCT02465060
Carcinoma, Transitional Cell	D002295	dasatinib	Phase 1	2011	2011	NCT01440998
Carcinoma, Transitional Cell	D002295	dasatinib	Phase 2	2017	2017	NCT02788201
Cystadenocarcinoma, Serous	D018284	dasatinib	Phase 1	2011	2011	NCT01440998
Carcinoma, Endometrioid	D018269	dasatinib	Phase 1	2011	2011	NCT01440998
Adenocarcinoma, Mucinous	D002288	dasatinib	Phase 1	2009	2011	NCT01440998;NCT00835679
Mesothelioma	D008654	dasatinib	Phase 1	2008	2008	NCT00652574
Mesothelioma	D008654	dasatinib	Phase 2	2007	2007	NCT00509041
Brain Neoplasms	D001932	dasatinib	Phase 1	2015	2015	NCT02389309
Brain Neoplasms	D001932	dasatinib	Phase 2	2007	2007	NCT00423735
Carcinoma, Acinar Cell	D018267	dasatinib	Phase 2	2011	2011	NCT01234935
Rectal Neoplasms	D012004	dasatinib	Phase 1	2009	2009	NCT00835679
Rectal Neoplasms	D012004	dasatinib	Phase 2	2007	2015	NCT00504153;NCT02465060
Colonic Neoplasms	D003110	dasatinib	Phase 1	2009	2009	NCT00835679
Colonic Neoplasms	D003110	dasatinib	Phase 2	2007	2015	NCT00504153;NCT02465060
Liver Neoplasms	D008113	dasatinib	Phase 1	2008	2009	NCT00835679;NCT00608361
Liver Neoplasms	D008113	dasatinib	Phase 2	2007	2008	NCT00788125;NCT00459108
Leukemia, B-Cell	D015448	dasatinib	Phase 3	2016	2016	NCT03564470
Lymphoma, B-Cell	D016393	dasatinib	Phase 1	2008	2008	NCT00608361
Lymphoma, B-Cell	D016393	dasatinib	Phase 2	2009	2009	NCT00918463
Lymphoma, Large B-Cell, Diffuse	D016403	dasatinib	Phase 1	2008	2008	NCT00608361
Lymphoma, Large B-Cell, Diffuse	D016403	dasatinib	Phase 2	2009	2009	NCT00918463
Neoplasms, Germ Cell and Embryonal	D009373	dasatinib	Phase 2	2008	2008	NCT00788125
Precursor T-Cell Lymphoblastic Leukemia-Lymphoma	D054218	dasatinib	Phase 1	2008	2008	NCT00608361
Precursor T-Cell Lymphoblastic Leukemia-Lymphoma	D054218	dasatinib	Phase 2	2009	2009	NCT00792948
Carcinoma, Squamous Cell	D002294	dasatinib	Phase 2	2007	2011	NCT00563290;NCT01488318;NCT00507767
Skin Neoplasms	D012878	dasatinib	Phase 2	2007	2015	NCT00563290;NCT02465060
Hodgkin Disease	D006689	dasatinib	Phase 1	2008	2020	NCT01643603;NCT00608361;NCT01609816;NCT03878524
Brain Stem Neoplasms	D020295	dasatinib	Phase 2	2017	2017	NCT03352427
Squamous Cell Carcinoma of Head and Neck	D000077195	dasatinib	Phase 2	2011	2011	NCT01488318
Ovarian Neoplasms	D010051	dasatinib	Phase 1	2007	2007	NCT00672295
Ovarian Neoplasms	D010051	dasatinib	Phase 2	2015	2015	NCT02465060
Fallopian Tube Neoplasms	D005185	dasatinib	Phase 1	2007	2007	NCT00672295
Carcinoma, Ovarian Epithelial	D000077216	dasatinib	Phase 2	2015	2015	NCT02465060
Esophageal Neoplasms	D004938	dasatinib	Phase 2	2015	2015	NCT02465060
Stomach Neoplasms	D013274	dasatinib	Phase 2	2015	2015	NCT02465060
Thyroid Neoplasms	D013964	dasatinib	Phase 2	2015	2015	NCT02465060
Uterine Neoplasms	D014594	dasatinib	Phase 2	2015	2015	NCT02465060
Carcinoma, Hepatocellular	D006528	dasatinib	Phase 1	2008	2008	NCT00608361
Carcinoma, Hepatocellular	D006528	dasatinib	Phase 2	2007	2015	NCT02465060;NCT00459108
Carcinoma, Renal Cell	D002292	dasatinib	Phase 2	2015	2015	NCT02465060
Kidney Neoplasms	D007680	dasatinib	Phase 2	2015	2015	NCT02465060
Leukemia, Myelomonocytic, Chronic	D015477	dasatinib	Phase 1	2020	2020	NCT03878524
Leukemia, Myelomonocytic, Chronic	D015477	dasatinib	Phase 2	2005	2012	NCT00255346;NCT01620216
Head and Neck Neoplasms	D006258	dasatinib	Phase 1	2009	2009	NCT00882583;NCT00779389
Head and Neck Neoplasms	D006258	dasatinib	Phase 2	2007	2014	NCT02558387;NCT00507767
Leukemia, Myelomonocytic, Juvenile	D054429	dasatinib	Phase 1	2020	2020	NCT03878524
Leukemia, Myelomonocytic, Juvenile	D054429	dasatinib	Phase 2	2012	2012	NCT01620216
Burkitt Lymphoma	D002051	dasatinib	Phase 1	2008	2008	NCT00608361
Lymphoma, Follicular	D008224	dasatinib	Phase 1	2008	2008	NCT00608361
Lymphoma, Mantle-Cell	D020522	dasatinib	Phase 1	2008	2008	NCT00608361
Lymphoma, B-Cell, Marginal Zone	D018442	dasatinib	Phase 1	2008	2008	NCT00608361
Lymphoma, T-Cell	D016399	dasatinib	Phase 1	2008	2008	NCT00608361
Mycosis Fungoides	D009182	dasatinib	Phase 1	2008	2015	NCT00608361;NCT01609816
Sezary Syndrome	D012751	dasatinib	Phase 1	2008	2008	NCT00608361
Lymphoma, T-Cell, Cutaneous	D016410	dasatinib	Phase 1	2008	2008	NCT00608361
Leukemia, T-Cell	D015458	dasatinib	Phase 1	2008	2008	NCT00608361
Leukemia-Lymphoma, Adult T-Cell	D015459	dasatinib	Phase 1	2008	2008	NCT00608361
Waldenstrom Macroglobulinemia	D008258	dasatinib	Phase 1	2008	2019	NCT00608361;NCT04115059
Lymphoma, Large-Cell, Anaplastic	D017728	dasatinib	Phase 1	2008	2008	NCT00608361
Leukemia, Hairy Cell	D007943	dasatinib	Phase 1	2008	2008	NCT00608361
Lymphomatoid Granulomatosis	D008230	dasatinib	Phase 1	2008	2008	NCT00608361
Lymphoma, Extranodal NK-T-Cell	D054391	dasatinib	Phase 1	2008	2008	NCT00608361
Intraocular Lymphoma	D064090	dasatinib	Phase 1	2008	2008	NCT00608361
Leukemia, Large Granular Lymphocytic	D054066	dasatinib	Phase 1	2008	2008	NCT00608361
Lymphoma, T-Cell, Peripheral	D016411	dasatinib	Phase 1	2008	2008	NCT00608361
Plasmablastic Lymphoma	D000069293	dasatinib	Phase 1	2008	2008	NCT00608361
Lymphoma, Large-Cell, Immunoblastic	D016400	dasatinib	Phase 1	2008	2008	NCT00608361
Laryngeal Neoplasms	D007822	dasatinib	Phase 2	2007	2007	NCT00507767
Oropharyngeal Neoplasms	D009959	dasatinib	Phase 2	2007	2007	NCT00507767
Carcinoma, Verrucous	D018289	dasatinib	Phase 2	2007	2007	NCT00507767
Nasopharyngeal Carcinoma	D000077274	dasatinib	Phase 2	2007	2007	NCT00507767
Paranasal Sinus Neoplasms	D010255	dasatinib	Phase 2	2007	2007	NCT00507767
Neoplasms, Unknown Primary	D009382	dasatinib	Phase 2	2007	2007	NCT00507767
Tongue Neoplasms	D014062	dasatinib	Phase 2	2007	2007	NCT00507767
Leukemia, Myeloid, Chronic, Atypical, BCR-ABL Negative	D054438	dasatinib	Phase 1	2020	2020	NCT03878524
Cholangiocarcinoma	D018281	dasatinib	Phase 2	2015	2015	NCT02428855
Hematologic Neoplasms	D019337	duvelisib	Phase 1	2011	2017	NCT01476657;NCT03757000
Hematologic Neoplasms	D019337	duvelisib	Phase 2	2016	2016	NCT02711852
Leukemia, Lymphocytic, Chronic, B-Cell	D015451	duvelisib	Phase 1	2013	2019	NCT02292225;NCT03892044;NCT01871675;NCT03757000;NCT02640833
Leukemia, Lymphocytic, Chronic, B-Cell	D015451	duvelisib	Phase 2	2014	2020	NCT03534323;NCT02158091;NCT03370185;NCT03961672;NCT04209621
Leukemia, Lymphocytic, Chronic, B-Cell	D015451	duvelisib	Phase 3	2013	2015	NCT02576275;NCT02049515;NCT02004522
Lymphoma	D008223	duvelisib	Phase 1	2013	2021	NCT03892044;NCT02783625;NCT01871675;NCT04639843;NCT02598570;NCT02640833
Lymphoma	D008223	duvelisib	Phase 2	2013	2020	NCT02605694;NCT04038359;NCT04707079;NCT02391545;NCT04331119;NCT03372057;NCT04379167;NCT01882803;NCT03370185;NCT03961672
Lymphoma	D008223	duvelisib	Phase 3	2013	2015	NCT02576275;NCT02049515;NCT02004522;NCT02204982
Leukemia	D007938	duvelisib	Phase 1	2013	2019	NCT03892044;NCT01871675;NCT02640833
Leukemia	D007938	duvelisib	Phase 2	2013	2020	NCT02028039;NCT03534323;NCT02158091;NCT03370185;NCT03961672;NCT04209621
Leukemia	D007938	duvelisib	Phase 3	2013	2013	NCT02049515;NCT02004522
Lymphoma, Follicular	D008224	duvelisib	Phase 1	2019	2019	NCT03892044
Lymphoma, Follicular	D008224	duvelisib	Phase 2	2014	2020	NCT02605694;NCT04707079;NCT02391545;NCT04379167
Lymphoma, Follicular	D008224	duvelisib	Phase 3	2014	2015	NCT02576275;NCT02204982
Leukemia, Lymphoid	D007945	duvelisib	Phase 1	2013	2019	NCT03892044;NCT01871675;NCT02640833
Leukemia, Lymphoid	D007945	duvelisib	Phase 2	2013	2020	NCT02028039;NCT03534323;NCT02158091;NCT03370185;NCT03961672;NCT04209621
Leukemia, Lymphoid	D007945	duvelisib	Phase 3	2013	2013	NCT02049515;NCT02004522
Lymphoma, B-Cell	D016393	duvelisib	Phase 1	2017	2019	NCT03892044;NCT03757000
Lymphoma, B-Cell	D016393	duvelisib	Phase 2	2020	2020	NCT04331119
Lymphoma, Large B-Cell, Diffuse	D016403	duvelisib	Phase 1	2019	2019	NCT03892044
Lymphoma, Non-Hodgkin	D008228	duvelisib	Phase 1	2013	2016	NCT01871675;NCT02640833
Lymphoma, Non-Hodgkin	D008228	duvelisib	Phase 2	2013	2019	NCT04038359;NCT01882803
Lymphoma, Non-Hodgkin	D008228	duvelisib	Phase 3	2015	2015	NCT02576275
Lymphoma, B-Cell, Marginal Zone	D018442	duvelisib	Phase 3	2015	2015	NCT02576275
Mycosis Fungoides	D009182	duvelisib	Phase 1	2021	2021	NCT04652960
Sezary Syndrome	D012751	duvelisib	Phase 1	2021	2021	NCT04652960
Melanoma	D008545	duvelisib	Phase 2	2021	2021	NCT04688658
Lymphoma, T-Cell	D016399	duvelisib	Phase 1	2013	2021	NCT02783625;NCT01871675;NCT04639843
Lymphoma, T-Cell	D016399	duvelisib	Phase 2	2018	2018	NCT03372057
Precursor Cell Lymphoblastic Leukemia-Lymphoma	D054198	duvelisib	Phase 2	2013	2013	NCT02028039
Carcinoma, Squamous Cell	D002294	duvelisib	Phase 2	2020	2020	NCT04193293
Squamous Cell Carcinoma of Head and Neck	D000077195	duvelisib	Phase 2	2020	2020	NCT04193293
Lymphoma, T-Cell, Peripheral	D016411	duvelisib	Phase 2	2018	2018	NCT03372057
Leukemia, T-Cell	D015458	duvelisib	Phase 1	2021	2021	NCT04639843
Leukemia-Lymphoma, Adult T-Cell	D015459	duvelisib	Phase 1	2021	2021	NCT04639843
Lymphoma, Extranodal NK-T-Cell	D054391	duvelisib	Phase 1	2021	2021	NCT04639843
Enteropathy-Associated T-Cell Lymphoma	D058527	duvelisib	Phase 1	2021	2021	NCT04639843
Colorectal Neoplasms	D015179	encorafenib	Phase 1	2016	2016	NCT02857270
Colorectal Neoplasms	D015179	encorafenib	Phase 2	2012	2020	NCT04017650;NCT04044430;NCT02278133;NCT03693170;NCT01719380
Colorectal Neoplasms	D015179	encorafenib	Phase 3	2016	2020	NCT04607421;NCT02928224;NCT03803553
Melanoma	D008545	encorafenib	Phase 1	2011	2021	NCT04759846;NCT04741997;NCT03026517;NCT01436656;NCT03864042;NCT03878719
Melanoma	D008545	encorafenib	Phase 2	2012	2021	NCT04511013;NCT02159066;NCT04221438;NCT01894672;NCT04074096;NCT02631447;NCT01820364;NCT02902042;NCT03911869;NCT01519427;NCT02263898;NCT03235245;NCT03563729;NCT04720768;NCT03898908;NCT01777776;NCT04655157
Melanoma	D008545	encorafenib	Phase 3	2013	2021	NCT04657991;NCT01909453
Skin Neoplasms	D012878	encorafenib	Phase 2	2020	2020	NCT04511013;NCT04221438
Lung Neoplasms	D008175	encorafenib	Phase 2	2015	2021	NCT02109653;NCT04526782;NCT03915951
Carcinoma, Non-Small-Cell Lung	D002289	encorafenib	Phase 1	2016	2016	NCT02857270
Carcinoma, Non-Small-Cell Lung	D002289	encorafenib	Phase 2	2015	2021	NCT02109653;NCT04526782;NCT03915951;NCT04585815
Carcinoma	D002277	encorafenib	Phase 2	2019	2021	NCT04017650;NCT04390243;NCT04061980
Adenocarcinoma	D000230	encorafenib	Phase 2	2019	2020	NCT04017650;NCT04044430
Rectal Neoplasms	D012004	encorafenib	Phase 2	2019	2020	NCT04017650;NCT04044430
Colonic Neoplasms	D003110	encorafenib	Phase 2	2020	2020	NCT04044430
Hematologic Neoplasms	D019337	encorafenib	Phase 2	2014	2014	NCT01981187
Neoplasm Metastasis	D009362	encorafenib	Phase 2	2019	2019	NCT03911869;NCT03898908
Neoplasms, Second Primary	D016609	encorafenib	Phase 2	2019	2019	NCT03911869
Brain Neoplasms	D001932	encorafenib	Phase 2	2019	2019	NCT03911869
Pancreatic Neoplasms	D010190	encorafenib	Phase 2	2021	2021	NCT04390243
Thyroid Neoplasms	D013964	encorafenib	Phase 2	2020	2020	NCT04061980
Leukemia, Hairy Cell	D007943	encorafenib	Phase 2	2020	2020	NCT04324112
Glioblastoma	D005909	encorafenib	Phase 2	2019	2019	NCT03973918
Astrocytoma	D001254	encorafenib	Phase 2	2019	2019	NCT03973918
Gliosarcoma	D018316	encorafenib	Phase 2	2019	2019	NCT03973918
Multiple Myeloma	D009101	encorafenib	Phase 2	2016	2016	NCT02834364
Neoplasms, Plasma Cell	D054219	encorafenib	Phase 2	2016	2016	NCT02834364
Carcinoma, Non-Small-Cell Lung	D002289	entrectinib	Phase 2	2015	2021	NCT02568267;NCT04302025;NCT04621188
Carcinoma, Non-Small-Cell Lung	D002289	entrectinib	Phase 3	2017	2021	NCT03178552;NCT04603807
Colorectal Neoplasms	D015179	entrectinib	Phase 2	2015	2015	NCT02568267
Melanoma	D008545	entrectinib	Phase 2	2015	2021	NCT02568267;NCT04589832;NCT02587650
Pancreatic Neoplasms	D010190	entrectinib	Phase 2	2015	2015	NCT02568267
Sarcoma	D012509	entrectinib	Phase 1	2016	2016	NCT03056599
Sarcoma	D012509	entrectinib	Phase 2	2015	2015	NCT02568267
Ovarian Neoplasms	D010051	entrectinib	Phase 2	2015	2015	NCT02568267
Brain Neoplasms	D001932	entrectinib	Phase 2	2015	2015	NCT02568267
Thyroid Neoplasms	D013964	entrectinib	Phase 2	2015	2015	NCT02568267
Neuroendocrine Tumors	D018358	entrectinib	Phase 2	2015	2015	NCT02568267
Cholangiocarcinoma	D018281	entrectinib	Phase 2	2015	2015	NCT02568267
Salivary Gland Neoplasms	D012468	entrectinib	Phase 2	2015	2015	NCT02568267
Head and Neck Neoplasms	D006258	entrectinib	Phase 2	2015	2015	NCT02568267
Thyroid Cancer, Papillary	D000077273	entrectinib	Phase 2	2015	2015	NCT02568267
Lymphoma, Large-Cell, Anaplastic	D017728	entrectinib	Phase 2	2015	2015	NCT02568267
Lung Neoplasms	D008175	entrectinib	Phase 2	2020	2021	NCT04302025;NCT04621188
Lung Neoplasms	D008175	entrectinib	Phase 3	2017	2017	NCT03178552
Neoplasms, Unknown Primary	D009382	entrectinib	Phase 2	2018	2018	NCT03498521
Carcinoma	D002277	entrectinib	Phase 2	2021	2021	NCT04551495
Breast Neoplasms	D001943	entrectinib	Phase 2	2021	2021	NCT04551495
Carcinoma, Lobular	D018275	entrectinib	Phase 2	2021	2021	NCT04551495
Neoplasm Metastasis	D009362	entrectinib	Phase 1	2014	2014	NCT02097810
Uveal Neoplasms	D014604	entrectinib	Phase 2	2021	2021	NCT04589832
Gastrointestinal Neoplasms	D005770	entrectinib	Phase 2	2020	2020	NCT04591431
Skin Neoplasms	D012878	entrectinib	Phase 2	2015	2015	NCT02587650
Central Nervous System Neoplasms	D016543	entrectinib	Phase 2	2016	2016	NCT02650401
Multiple Myeloma	D009101	erdafitinib	Phase 2	2015	2019	NCT02952573;NCT03732703;NCT02465060
Neoplasms, Plasma Cell	D054219	erdafitinib	Phase 2	2015	2019	NCT02952573;NCT03732703;NCT02465060
Carcinoma	D002277	erdafitinib	Phase 2	2015	2021	NCT03999515;NCT04754425;NCT02465060;NCT02421185
Prostatic Neoplasms	D011471	erdafitinib	Phase 2	2015	2021	NCT03999515;NCT04754425;NCT02465060
Carcinoma, Transitional Cell	D002295	erdafitinib	Phase 2	2018	2018	NCT03473743
Lung Neoplasms	D008175	erdafitinib	Phase 2	2015	2019	NCT03827850;NCT02465060;NCT02699606
Carcinoma, Neuroendocrine	D018278	erdafitinib	Phase 2	2021	2021	NCT04754425
Carcinoma, Small Cell	D018288	erdafitinib	Phase 2	2021	2021	NCT04754425
Breast Neoplasms	D001943	erdafitinib	Phase 1	2017	2017	NCT03238196
Breast Neoplasms	D001943	erdafitinib	Phase 2	2015	2015	NCT02465060
Urinary Bladder Neoplasms	D001749	erdafitinib	Phase 2	2015	2020	NCT04172675;NCT02465060
Lymphoma	D008223	erdafitinib	Phase 2	2015	2017	NCT02465060;NCT03210714;NCT03155620
Melanoma	D008545	erdafitinib	Phase 2	2015	2015	NCT02465060
Glioma	D005910	erdafitinib	Phase 2	2015	2017	NCT02465060;NCT03210714;NCT03155620
Colorectal Neoplasms	D015179	erdafitinib	Phase 2	2015	2015	NCT02465060
Endometrial Neoplasms	D016889	erdafitinib	Phase 2	2015	2015	NCT02465060
Ovarian Neoplasms	D010051	erdafitinib	Phase 2	2015	2015	NCT02465060
Carcinoma, Ovarian Epithelial	D000077216	erdafitinib	Phase 2	2015	2015	NCT02465060
Pancreatic Neoplasms	D010190	erdafitinib	Phase 2	2015	2015	NCT02465060
Esophageal Neoplasms	D004938	erdafitinib	Phase 2	2015	2016	NCT02465060;NCT02699606
Stomach Neoplasms	D013274	erdafitinib	Phase 2	2015	2015	NCT02465060
Rectal Neoplasms	D012004	erdafitinib	Phase 2	2015	2015	NCT02465060
Thyroid Neoplasms	D013964	erdafitinib	Phase 2	2015	2015	NCT02465060
Uterine Neoplasms	D014594	erdafitinib	Phase 2	2015	2015	NCT02465060
Carcinoma, Hepatocellular	D006528	erdafitinib	Phase 2	2015	2015	NCT02465060;NCT02421185
Colonic Neoplasms	D003110	erdafitinib	Phase 2	2015	2015	NCT02465060
Skin Neoplasms	D012878	erdafitinib	Phase 2	2015	2015	NCT02465060
Carcinoma, Renal Cell	D002292	erdafitinib	Phase 2	2015	2015	NCT02465060
Kidney Neoplasms	D007680	erdafitinib	Phase 2	2015	2015	NCT02465060
Sarcoma	D012509	erdafitinib	Phase 2	2017	2017	NCT03210714;NCT03155620
Lymphoma, Non-Hodgkin	D008228	erdafitinib	Phase 2	2017	2017	NCT03210714;NCT03155620
Neuroblastoma	D009447	erdafitinib	Phase 2	2017	2017	NCT03210714;NCT03155620
Osteosarcoma	D012516	erdafitinib	Phase 2	2017	2017	NCT03210714;NCT03155620
Rhabdomyosarcoma	D012208	erdafitinib	Phase 2	2017	2017	NCT03210714;NCT03155620
Ependymoma	D004806	erdafitinib	Phase 2	2017	2017	NCT03210714;NCT03155620
Sarcoma, Ewing	D012512	erdafitinib	Phase 2	2017	2017	NCT03210714;NCT03155620
Medulloblastoma	D008527	erdafitinib	Phase 2	2017	2017	NCT03210714;NCT03155620
Neuroectodermal Tumors	D017599	erdafitinib	Phase 2	2017	2017	NCT03210714;NCT03155620
Neuroectodermal Tumors, Primitive	D018242	erdafitinib	Phase 2	2017	2017	NCT03210714;NCT03155620
Wilms Tumor	D009396	erdafitinib	Phase 2	2017	2017	NCT03210714;NCT03155620
Neuroectodermal Tumors, Primitive, Peripheral	D018241	erdafitinib	Phase 2	2017	2017	NCT03210714;NCT03155620
Rhabdoid Tumor	D018335	erdafitinib	Phase 2	2017	2017	NCT03210714;NCT03155620
Nervous System Neoplasms	D009423	erdafitinib	Phase 2	2017	2017	NCT03210714;NCT03155620
Central Nervous System Neoplasms	D016543	erdafitinib	Phase 2	2017	2017	NCT03210714;NCT03155620
Hepatoblastoma	D018197	erdafitinib	Phase 2	2017	2017	NCT03210714;NCT03155620
Neoplasms, Germ Cell and Embryonal	D009373	erdafitinib	Phase 2	2017	2017	NCT03155620
Histiocytic Sarcoma	D054747	erdafitinib	Phase 2	2017	2017	NCT03155620
Carcinoma, Non-Small-Cell Lung	D002289	erdafitinib	Phase 2	2016	2016	NCT02699606
Cholangiocarcinoma	D018281	erdafitinib	Phase 2	2016	2016	NCT02699606
Carcinoma	D002277	erlotinib	Phase 1	2001	2020	NCT00047346;NCT00079053;NCT00254384;NCT01515137;NCT00954226;NCT00823290;NCT00049283;NCT00397384;NCT01660971;NCT01288430;NCT00113347;NCT01115803;NCT00878163;NCT01332279;NCT00049166;NCT00966472;NCT00030498;NCT03878524
Carcinoma	D002277	erlotinib	Phase 2	2002	2021	NCT00391586;NCT00910676;NCT00031993;NCT00942734;NCT01294306;NCT01454180;NCT00392665;NCT04172779;NCT03486509;NCT00410826;NCT00193258;NCT00522249;NCT01009203;NCT02788201;NCT00055913;NCT04644432;NCT01192815;NCT00602030;NCT00353301;NCT00047333;NCT00369512;NCT01608022;NCT00081614;NCT00287222;NCT01927744;NCT01180959;NCT00033462;NCT01688973;NCT00101348;NCT02169284;NCT00950365;NCT00737243;NCT00476476;NCT01316757;NCT02039674;NCT00063895;NCT00830245;NCT00832637;NCT00242502;NCT01198028;NCT00749892;NCT01093222;NCT02353936;NCT00791544;NCT00532441;NCT02748707;NCT00055770;NCT01064479;NCT02273362;NCT01465815;NCT01306045
Carcinoma	D002277	erlotinib	Phase 3	2006	2016	NCT01149122;NCT00448240;NCT01752205;NCT02193282;NCT02775006;NCT00901901;NCT01523587;NCT00442455;NCT00673049;NCT02926638
Carcinoma, Non-Small-Cell Lung	D002289	erlotinib	Phase 1	2001	2020	NCT00692640;NCT00633529;NCT00042835;NCT02013219;NCT02157883;NCT01069757;NCT02468661;NCT04449874;NCT00254384;NCT01594398;NCT00569114;NCT02134886;NCT00072072;NCT00738335;NCT02277457;NCT00934076;NCT01302808;NCT00975767;NCT00088959;NCT01193881;NCT00397384;NCT00702182;NCT02507375;NCT01121575;NCT01545947;NCT01570296;NCT00444015;NCT01251796;NCT01288430;NCT00777699;NCT00294736;NCT00619424;NCT01090011;NCT00993499;NCT01115803;NCT00456833;NCT00581789;NCT02206763;NCT01515969;NCT01454102;NCT01839955;NCT00536861;NCT01602289;NCT03050411;NCT01199068;NCT02342353;NCT02040064;NCT02991651;NCT01998126;NCT02364609;NCT01026844;NCT00030498;NCT02080078;NCT01911507;NCT00975182;NCT01859026;NCT00729742;NCT00707252
Carcinoma, Non-Small-Cell Lung	D002289	erlotinib	Phase 2	2002	2020	NCT00391586;NCT00910676;NCT00087412;NCT00826449;NCT01204307;NCT01728181;NCT02716311;NCT01211483;NCT02098954;NCT00370383;NCT01248247;NCT00732810;NCT00701558;NCT00940875;NCT00294762;NCT00997334;NCT00251589;NCT01998919;NCT02355431;NCT00553462;NCT03126799;NCT01027598;NCT00408499;NCT00871923;NCT01104155;NCT00596648;NCT01928160;NCT01294306;NCT00855894;NCT00351039;NCT00973310;NCT01378962;NCT01217619;NCT00531960;NCT00592007;NCT02738983;NCT01350817;NCT00642473;NCT00339586;NCT00283634;NCT00548093;NCT00281021;NCT00387322;NCT01130779;NCT02064491;NCT01091376;NCT01573702;NCT00801385;NCT00312728;NCT03497767;NCT03799094;NCT00840125;NCT00062101;NCT02747953;NCT00266877;NCT00750698;NCT00621049;NCT03461185;NCT00778167;NCT01131429;NCT02146118;NCT00547105;NCT01854034;NCT02250846;NCT00615758;NCT00147537;NCT00125359;NCT01532089;NCT01410214;NCT04148898;NCT00518011;NCT00777309;NCT02318368;NCT00854308;NCT00888511;NCT00278187;NCT00411632;NCT01259089;NCT00265317;NCT00783471;NCT00977470;NCT02036359;NCT00673569;NCT00600587;NCT00743938;NCT01250119;NCT01372384;NCT00602030;NCT01683175;NCT00800202;NCT02774278;NCT01857271;NCT03151161;NCT01186861;NCT00661193;NCT03382795;NCT03119519;NCT04455594;NCT01174563;NCT00550537;NCT00124280;NCT00702975;NCT00809237;NCT01167244;NCT00816868;NCT00567359;NCT01229150;NCT01932229;NCT02353741;NCT01260181;NCT03123484;NCT02535338;NCT01610336;NCT00503971;NCT01233687;NCT00287989;NCT02117024;NCT00620269;NCT00466284;NCT02095782;NCT00321815;NCT00773383;NCT00499655;NCT00101348;NCT01897480;NCT00453362;NCT00522145;NCT00652340;NCT01900652;NCT00200395;NCT03595644;NCT00950365;NCT02770014;NCT00391248;NCT00072631;NCT00600015;NCT01471964;NCT00466089;NCT00087269;NCT00678964;NCT00609804;NCT01470716;NCT02424617;NCT01755923;NCT02191059;NCT00536640;NCT00385996;NCT00280150;NCT02906163;NCT02006043;NCT00835471;NCT00230126;NCT01557959;NCT02655536;NCT02039674;NCT00100854;NCT00462995;NCT01101334;NCT00447057;NCT01188707;NCT00908336;NCT00994123;NCT00137800;NCT02117167;NCT00760929;NCT01514877;NCT00590902;NCT00983307;NCT01221077;NCT00749567;NCT00606502;NCT03137771;NCT00063895;NCT02495233;NCT00568841;NCT00531934;NCT00553800;NCT00278148;NCT02066038;NCT00452075;NCT02314364;NCT01708954;NCT00769067;NCT00830245;NCT01796288;NCT04193007;NCT02556593;NCT01153984;NCT00722969;NCT02045446;NCT02034097;NCT01047059;NCT00522938;NCT03399669;NCT00711594;NCT01518621;NCT02013206;NCT00085839;NCT01714908;NCT00343187;NCT01204697;NCT02069418;NCT01801111;NCT01822496;NCT02705820;NCT00660816;NCT01310036;NCT01504542;NCT01955421;NCT00563784;NCT02037997;NCT01866410;NCT01487265;NCT00663689;NCT01996332;NCT02954523;NCT01395758;NCT00452413;NCT02574078;NCT00553254;NCT04165031;NCT02507518;NCT00976677;NCT03424759;NCT01306045;NCT01580735;NCT00095225;NCT00550173;NCT03399487;NCT00654420
Carcinoma, Non-Small-Cell Lung	D002289	erlotinib	Phase 3	2001	2018	NCT00775385;NCT01342965;NCT00298415;NCT01887795;NCT00883779;NCT01158170;NCT00091663;NCT00556322;NCT00989690;NCT00268684;NCT02296125;NCT01328951;NCT02759614;NCT02193282;NCT02134015;NCT00312377;NCT01244191;NCT01404260;NCT02186301;NCT01377376;NCT01360554;NCT02178397;NCT02775006;NCT00446225;NCT01351415;NCT02411448;NCT00036647;NCT02031744;NCT03074864;NCT00364351;NCT01523587;NCT00874419;NCT02714010;NCT01456325;NCT00153803;NCT00718315;NCT02795884;NCT01383148;NCT01487174;NCT02416739;NCT00300586;NCT01887886;NCT00349219;NCT01667562;NCT01183858;NCT00257608;NCT00637910;NCT02588261;NCT00373425;NCT02001896;NCT00656136;NCT01407822;NCT01652469;NCT03529084;NCT00096265;NCT00130728;NCT00556712;NCT00440414;NCT00738881;NCT01802021;NCT01085136;NCT00673049;NCT00457392;NCT00955695;NCT02633189
Carcinoma, Non-Small-Cell Lung	D002289	erlotinib	Phase 4	2004	2020	NCT01287754;NCT01320501;NCT01230710;NCT01066884;NCT01196078;NCT04401059;NCT02031601;NCT03264794;NCT03460678;NCT00949910;NCT02000531;NCT04356118
Lung Neoplasms	D008175	erlotinib	Phase 1	2001	2018	NCT00633529;NCT00042835;NCT02013219;NCT02157883;NCT01069757;NCT02468661;NCT01594398;NCT00569114;NCT02134886;NCT00072072;NCT00738335;NCT02277457;NCT01302808;NCT00975767;NCT00088959;NCT01193881;NCT00397384;NCT00702182;NCT02507375;NCT01121575;NCT01545947;NCT01570296;NCT00738751;NCT02321293;NCT01251796;NCT00965731;NCT01288430;NCT00294736;NCT00708448;NCT00456833;NCT00581789;NCT01515969;NCT01454102;NCT01839955;NCT00536861;NCT03050411;NCT02342353;NCT02991651;NCT01998126;NCT02364609;NCT01026844;NCT00030498;NCT01967095;NCT03628521;NCT01911507;NCT00779389;NCT01859026;NCT00707252
Lung Neoplasms	D008175	erlotinib	Phase 2	2002	2019	NCT00391586;NCT00910676;NCT00087412;NCT00826449;NCT01204307;NCT01728181;NCT02716311;NCT01211483;NCT00370383;NCT01248247;NCT00701558;NCT00940875;NCT00997334;NCT00367601;NCT00251589;NCT01998919;NCT00553462;NCT03126799;NCT01027598;NCT00408499;NCT00871923;NCT01104155;NCT00596648;NCT01928160;NCT02759835;NCT01294306;NCT00855894;NCT00351039;NCT00973310;NCT01556191;NCT01378962;NCT00531960;NCT02738983;NCT01350817;NCT00339586;NCT00577707;NCT01130753;NCT00281021;NCT00387322;NCT01130779;NCT01091376;NCT01116219;NCT00801385;NCT00312728;NCT03497767;NCT00840125;NCT00062101;NCT02747953;NCT00266877;NCT00750698;NCT00621049;NCT03461185;NCT00778167;NCT01131429;NCT00547105;NCT02250846;NCT00615758;NCT00147537;NCT00125359;NCT01410214;NCT04148898;NCT00518011;NCT00777309;NCT02318368;NCT00854308;NCT00888511;NCT02625168;NCT00278187;NCT00411632;NCT01259089;NCT00265317;NCT00783471;NCT00673569;NCT01250119;NCT01372384;NCT00800202;NCT02774278;NCT01857271;NCT00661193;NCT01455389;NCT03119519;NCT01174563;NCT00550537;NCT00702975;NCT00809237;NCT00816868;NCT00567359;NCT01229150;NCT00390429;NCT02353741;NCT01260181;NCT03123484;NCT01610336;NCT00503971;NCT00585533;NCT00287989;NCT02117024;NCT00466284;NCT02095782;NCT00283244;NCT00773383;NCT00499655;NCT00410059;NCT00101348;NCT00453362;NCT00473083;NCT00043823;NCT00652340;NCT00445848;NCT00570401;NCT00436332;NCT00200395;NCT03595644;NCT00950365;NCT01480141;NCT02770014;NCT00063258;NCT00391248;NCT00072631;NCT00600015;NCT03865511;NCT01471964;NCT01189435;NCT00554775;NCT00466089;NCT00087269;NCT00678964;NCT00609804;NCT01344824;NCT02424617;NCT02191059;NCT00280150;NCT00039182;NCT02906163;NCT01557959;NCT02039674;NCT00100854;NCT00462995;NCT01101334;NCT00385398;NCT01188707;NCT00908336;NCT00994123;NCT00137800;NCT02117167;NCT00760929;NCT01068587;NCT01514877;NCT00590902;NCT01221077;NCT00749567;NCT00606502;NCT03137771;NCT00063895;NCT02495233;NCT00531934;NCT00278148;NCT00452075;NCT02314364;NCT00769067;NCT00830245;NCT00416650;NCT00284141;NCT01796288;NCT02556593;NCT02352948;NCT00722969;NCT02045446;NCT03076164;NCT02034097;NCT00988169;NCT00522938;NCT03399669;NCT00711594;NCT02013206;NCT00085839;NCT01714908;NCT00343187;NCT01204697;NCT02069418;NCT01822496;NCT02705820;NCT00660816;NCT00354549;NCT01310036;NCT01504542;NCT01955421;NCT00563784;NCT01866410;NCT01487265;NCT01562028;NCT00663689;NCT01996332;NCT02954523;NCT01395758;NCT00452413;NCT02574078;NCT02507518;NCT00976677;NCT03424759;NCT02044601;NCT01306045;NCT01580735;NCT00095225;NCT00550173;NCT03399487
Lung Neoplasms	D008175	erlotinib	Phase 3	2001	2017	NCT01342965;NCT01887795;NCT00883779;NCT01158170;NCT00091663;NCT00556322;NCT00989690;NCT02296125;NCT01328951;NCT02134015;NCT00312377;NCT01244191;NCT01404260;NCT01377376;NCT01360554;NCT00047736;NCT00446225;NCT01351415;NCT02152631;NCT02411448;NCT00036647;NCT02031744;NCT03074864;NCT00364351;NCT00874419;NCT02714010;NCT01456325;NCT00153803;NCT00718315;NCT02416739;NCT00300586;NCT01887886;NCT00349219;NCT01667562;NCT01183858;NCT00257608;NCT00275132;NCT00637910;NCT02588261;NCT00373425;NCT01407822;NCT00096265;NCT00130728;NCT00556712;NCT00440414;NCT00738881;NCT01802021;NCT00673049;NCT00457392;NCT00955695;NCT02633189;NCT02926638
Lung Neoplasms	D008175	erlotinib	Phase 4	2004	2020	NCT01287754;NCT01320501;NCT01230710;NCT03890055;NCT01066884;NCT01196078;NCT04401059;NCT02031601;NCT03264794;NCT00949910;NCT04356118;NCT01336192
Glioblastoma	D005909	erlotinib	Phase 1	2001	2010	NCT01103375;NCT00227032;NCT00609999;NCT00030498
Glioblastoma	D005909	erlotinib	Phase 2	2002	2011	NCT01110876;NCT00301418;NCT00525525;NCT00720356;NCT00445588;NCT00112736;NCT00671970;NCT00337883;NCT00187486;NCT00274833;NCT00672243;NCT00045110;NCT00054496;NCT00387894;NCT00086879;NCT00039494;NCT00335764
Glioma	D005910	erlotinib	Phase 1	2001	2011	NCT01103375;NCT00509431;NCT00901849;NCT00360854;NCT01257594;NCT00418327;NCT00030498
Glioma	D005910	erlotinib	Phase 2	2002	2014	NCT01182350;NCT00112736;NCT00124657;NCT02233049;NCT00671970;NCT00337883;NCT00672243;NCT00045110;NCT00602667
Astrocytoma	D001254	erlotinib	Phase 1	2001	2010	NCT01103375;NCT00077454;NCT00030498
Astrocytoma	D001254	erlotinib	Phase 2	2002	2006	NCT00301418;NCT00112736;NCT00045110
Gliosarcoma	D018316	erlotinib	Phase 1	2001	2010	NCT01103375;NCT00609999;NCT00030498
Gliosarcoma	D018316	erlotinib	Phase 2	2002	2009	NCT00525525;NCT00720356;NCT00445588;NCT00112736;NCT00671970;NCT00187486;NCT00672243;NCT00045110;NCT00387894;NCT00039494;NCT00335764
Oligodendroglioma	D009837	erlotinib	Phase 1	2001	2010	NCT01103375;NCT00030498
Oligodendroglioma	D009837	erlotinib	Phase 2	2002	2005	NCT00112736;NCT00045110
Colorectal Neoplasms	D015179	erlotinib	Phase 1	2002	2020	NCT04449874;NCT00047762;NCT00118261
Colorectal Neoplasms	D015179	erlotinib	Phase 2	2002	2019	NCT00910676;NCT02723578;NCT03086538;NCT01135498;NCT00123851;NCT00784667;NCT00049101;NCT00642746;NCT00459901;NCT01187901;NCT00940316;NCT01703910;NCT00116506;NCT01243047;NCT04165031;NCT02961374
Colorectal Neoplasms	D015179	erlotinib	Phase 3	2005	2010	NCT00265824;NCT01229813;NCT00598156
Adenocarcinoma of Lung	D000077192	erlotinib	Phase 1	2002	2013	NCT00042835;NCT01851096
Adenocarcinoma of Lung	D000077192	erlotinib	Phase 2	2004	2020	NCT00087412;NCT02759835;NCT01294306;NCT02155465;NCT01578668;NCT00126581;NCT02788058;NCT01131429;NCT02146118;NCT00198380;NCT00716456;NCT01259089;NCT01565538;NCT02704767;NCT02787447;NCT04201756;NCT00950365;NCT00137839;NCT01557959;NCT00284141;NCT03076164
Adenocarcinoma of Lung	D000077192	erlotinib	Phase 3	2013	2016	NCT02889692;NCT02893332
Adenocarcinoma of Lung	D000077192	erlotinib	Phase 4	2012	2015	NCT02399566;NCT01609543
Carcinoma, Squamous Cell	D002294	erlotinib	Phase 1	2001	2011	NCT00079053;NCT01515137;NCT00049283;NCT00397384;NCT00113347;NCT01332279;NCT00049166;NCT00966472;NCT00030498
Carcinoma, Squamous Cell	D002294	erlotinib	Phase 2	2002	2018	NCT00031993;NCT00942734;NCT00392665;NCT03486509;NCT00410826;NCT01009203;NCT00055913;NCT00076310;NCT01192815;NCT00369512;NCT01608022;NCT01927744;NCT00101348;NCT00720304;NCT00304278;NCT00476476;NCT01316757;NCT00063895;NCT01198028;NCT01059305;NCT02353936;NCT02748707;NCT00055770;NCT01064479;NCT01465815
Carcinoma, Squamous Cell	D002294	erlotinib	Phase 3	2006	2012	NCT00448240;NCT01752205;NCT00442455;NCT00673049
Pancreatic Neoplasms	D010190	erlotinib	Phase 1	2001	2020	NCT03403049;NCT00266097;NCT00925769;NCT00761345;NCT02154737;NCT00614653;NCT00954525;NCT00397384;NCT00243854;NCT01660971;NCT00033241;NCT00047307;NCT01010945;NCT01181245;NCT00878163;NCT00987766;NCT00480584;NCT00063947;NCT00565487;NCT00030498;NCT00885066;NCT03878524
Pancreatic Neoplasms	D010190	erlotinib	Phase 2	2003	2016	NCT01505530;NCT00366457;NCT01555489;NCT00497224;NCT00470535;NCT01454180;NCT00336700;NCT01222689;NCT00536770;NCT00837876;NCT00709826;NCT00376948;NCT02004262;NCT00564720;NCT00276744;NCT00922896;NCT00769483;NCT00640978;NCT00696696;NCT00652366;NCT00101348;NCT00674973;NCT01505413;NCT01210911;NCT00766636;NCT02737228;NCT00091026;NCT00461708;NCT01693419;NCT00733746;NCT01303029;NCT00125021;NCT01683422;NCT00550836;NCT00260364;NCT00636883;NCT00841035;NCT00617708;NCT00365144;NCT00810719;NCT01608841;NCT00482625;NCT00313560;NCT01531712
Pancreatic Neoplasms	D010190	erlotinib	Phase 3	2001	2009	NCT00634725;NCT01013649;NCT00026338;NCT00440167;NCT02694536;NCT01214720;NCT00040183
Pancreatic Neoplasms	D010190	erlotinib	Phase 4	2007	2007	NCT00642733
Carcinoma, Hepatocellular	D006528	erlotinib	Phase 1	2002	2009	NCT00047346;NCT00823290
Carcinoma, Hepatocellular	D006528	erlotinib	Phase 2	2002	2021	NCT04172779;NCT00047333;NCT00287222;NCT01180959;NCT00832637;NCT00242502;NCT00791544;NCT00365391;NCT00532441;NCT02273362
Carcinoma, Hepatocellular	D006528	erlotinib	Phase 3	2009	2009	NCT00901901
Liver Neoplasms	D008113	erlotinib	Phase 1	2001	2009	NCT00047346;NCT00397384;NCT00987766;NCT00030498
Liver Neoplasms	D008113	erlotinib	Phase 2	2002	2011	NCT00293436;NCT00881751;NCT00047333;NCT01180959;NCT00033462;NCT00242502;NCT00605722;NCT00365391
Brain Neoplasms	D001932	erlotinib	Phase 1	2004	2011	NCT00077454;NCT00360854;NCT00536861;NCT01257594;NCT00418327
Brain Neoplasms	D001932	erlotinib	Phase 2	2006	2019	NCT01110876;NCT00871923;NCT01578668;NCT01763385;NCT00312728;NCT02250846;NCT02655536;NCT04193007;NCT00387894;NCT00663689
Sarcoma	D012509	erlotinib	Phase 1	2004	2004	NCT00077454
Sarcoma	D012509	erlotinib	Phase 2	2003	2003	NCT00068367
Neuroblastoma	D009447	erlotinib	Phase 1	2004	2004	NCT00077454
Neuroblastoma	D009447	erlotinib	Phase 2	2009	2009	NCT00947167
Osteosarcoma	D012516	erlotinib	Phase 1	2004	2004	NCT00077454
Osteosarcoma	D012516	erlotinib	Phase 2	2016	2016	NCT02689336
Rhabdomyosarcoma	D012208	erlotinib	Phase 1	2004	2004	NCT00077454
Rhabdomyosarcoma	D012208	erlotinib	Phase 2	2016	2016	NCT02689336
Ependymoma	D004806	erlotinib	Phase 1	2001	2004	NCT00077454;NCT00030498
Ependymoma	D004806	erlotinib	Phase 2	2007	2016	NCT01247922;NCT02689336;NCT01032070;NCT00602667
Medulloblastoma	D008527	erlotinib	Phase 1	2004	2004	NCT00077454
Medulloblastoma	D008527	erlotinib	Phase 2	2016	2016	NCT02689336
Neuroectodermal Tumors	D017599	erlotinib	Phase 1	2004	2004	NCT00077454
Neuroectodermal Tumors	D017599	erlotinib	Phase 2	2016	2016	NCT02689336
Neuroectodermal Tumors, Primitive	D018242	erlotinib	Phase 1	2001	2004	NCT00077454;NCT00030498
Neuroectodermal Tumors, Primitive	D018242	erlotinib	Phase 2	2016	2016	NCT02689336
Rhabdomyosarcoma, Embryonal	D018233	erlotinib	Phase 1	2004	2004	NCT00077454
Nervous System Neoplasms	D009423	erlotinib	Phase 1	2005	2006	NCT00227032;NCT00509431;NCT00360854
Nervous System Neoplasms	D009423	erlotinib	Phase 2	2002	2009	NCT00720356;NCT00124657;NCT00054496;NCT00086879;NCT00602667
Central Nervous System Neoplasms	D016543	erlotinib	Phase 1	2005	2006	NCT00227032;NCT00509431;NCT00360854
Central Nervous System Neoplasms	D016543	erlotinib	Phase 2	2002	2009	NCT00720356;NCT00124657;NCT00274833;NCT00054496;NCT00086879;NCT00602667
Breast Neoplasms	D001943	erlotinib	Phase 1	2001	2020	NCT01594398;NCT00600496;NCT01650506;NCT00574366;NCT00030498;NCT03878524
Breast Neoplasms	D001943	erlotinib	Phase 2	2001	2019	NCT00732810;NCT00597597;NCT00030537;NCT00054275;NCT04034589;NCT00611715;NCT01205685;NCT00033514;NCT01013506;NCT00109265;NCT00739063;NCT00491816;NCT00059852;NCT00733408;NCT00633750;NCT00570258;NCT00054132;NCT00834678
Adenocarcinoma, Bronchiolo-Alveolar	D002282	erlotinib	Phase 1	2002	2002	NCT00042835
Adenocarcinoma, Bronchiolo-Alveolar	D002282	erlotinib	Phase 2	2005	2011	NCT01294306;NCT00339586;NCT00126581;NCT00384826;NCT00436332;NCT00950365;NCT01557959
Neoplasm Metastasis	D009362	erlotinib	Phase 1	2006	2010	NCT01115803;NCT00536861
Neoplasm Metastasis	D009362	erlotinib	Phase 2	2003	2019	NCT01578668;NCT01763385;NCT00312728;NCT02250846;NCT04148898;NCT02142036;NCT00123851;NCT00461708;NCT00125021;NCT04193007;NCT01703910;NCT00116506;NCT00663689
Neoplasm Metastasis	D009362	erlotinib	Phase 3	2005	2018	NCT01887795;NCT00268684;NCT02714010;NCT01456325;NCT03653546;NCT02882984
Neoplasm Metastasis	D009362	erlotinib	Phase 4	2020	2020	NCT04356118
Ovarian Neoplasms	D010051	erlotinib	Phase 2	2002	2009	NCT00130520;NCT00030446;NCT01003938;NCT00217529
Ovarian Neoplasms	D010051	erlotinib	Phase 3	2005	2005	NCT00263822
Carcinoma, Ovarian Epithelial	D000077216	erlotinib	Phase 1	2001	2001	NCT00030498
Carcinoma, Ovarian Epithelial	D000077216	erlotinib	Phase 2	2002	2009	NCT00130520;NCT00059787;NCT00126542;NCT00030446;NCT00063895;NCT01003938;NCT00217529
Carcinoma, Ovarian Epithelial	D000077216	erlotinib	Phase 3	2005	2005	NCT00263822
Nerve Sheath Neoplasms	D018317	erlotinib	Phase 2	2003	2003	NCT00068367
Neurofibrosarcoma	D018319	erlotinib	Phase 2	2003	2003	NCT00068367
Head and Neck Neoplasms	D006258	erlotinib	Phase 1	2001	2011	NCT00400374;NCT00954226;NCT00049283;NCT01116336;NCT00397384;NCT00738751;NCT00113347;NCT00601913;NCT00405405;NCT01332279;NCT00140556;NCT00030498;NCT00779389
Head and Neck Neoplasms	D006258	erlotinib	Phase 2	2001	2013	NCT00392704;NCT00570232;NCT00281866;NCT00076310;NCT01192815;NCT01927744;NCT00101348;NCT00030576;NCT00720304;NCT00750555;NCT00304278;NCT01316757;NCT00970502;NCT00573989
Head and Neck Neoplasms	D006258	erlotinib	Phase 3	2006	2007	NCT00448240;NCT00412217
Hematologic Neoplasms	D019337	erlotinib	Phase 1	2020	2020	NCT03878524
Hematologic Neoplasms	D019337	erlotinib	Phase 2	2014	2014	NCT02355431
Rectal Neoplasms	D012004	erlotinib	Phase 1	2001	2007	NCT00543842;NCT00060411;NCT00397384;NCT00030498
Rectal Neoplasms	D012004	erlotinib	Phase 2	2002	2008	NCT00307736;NCT00101348;NCT00754494;NCT00032110
Leukemia, Myeloid	D007951	erlotinib	Phase 1	2020	2020	NCT03878524
Leukemia, Myeloid	D007951	erlotinib	Phase 2	2013	2015	NCT02638428;NCT01664897
Carcinoma, Renal Cell	D002292	erlotinib	Phase 1	2007	2014	NCT00600496;NCT01115803;NCT02071862
Carcinoma, Renal Cell	D002292	erlotinib	Phase 2	2002	2020	NCT00193258;NCT00060307;NCT00522249;NCT04644432;NCT00425386;NCT00045487;NCT00353301;NCT00081614;NCT01688973;NCT01130519;NCT00101348;NCT00193154
Carcinoma, Renal Cell	D002292	erlotinib	Phase 4	2012	2012	NCT01402089
Gastrointestinal Stromal Tumors	D046152	erlotinib	Phase 1	2007	2014	NCT00397384;NCT02071862
Gastrointestinal Stromal Tumors	D046152	erlotinib	Phase 4	2012	2012	NCT01402089
Small Cell Lung Carcinoma	D055752	erlotinib	Phase 2	2011	2017	NCT02876081;NCT02352948;NCT01306045
Small Cell Lung Carcinoma	D055752	erlotinib	Phase 4	2019	2019	NCT03890055
Stomach Neoplasms	D013274	erlotinib	Phase 1	2007	2007	NCT01561014;NCT00397384
Stomach Neoplasms	D013274	erlotinib	Phase 2	2002	2002	NCT00032123
Esophageal Neoplasms	D004938	erlotinib	Phase 1	2001	2007	NCT00566800;NCT01561014;NCT00397384;NCT00030498
Esophageal Neoplasms	D004938	erlotinib	Phase 2	2002	2015	NCT00032123;NCT00591123;NCT00045526;NCT00393068;NCT00442507;NCT00524121;NCT00539617;NCT02353936
Esophageal Neoplasms	D004938	erlotinib	Phase 3	2008	2008	NCT00686114
Barrett Esophagus	D001471	erlotinib	Phase 1	2007	2007	NCT00566800
Precancerous Conditions	D011230	erlotinib	Phase 1	2007	2010	NCT00566800;NCT01013831;NCT01116336
Precancerous Conditions	D011230	erlotinib	Phase 2	2006	2006	NCT00314262
Adenocarcinoma	D000230	erlotinib	Phase 1	2003	2020	NCT00266097;NCT00735306;NCT00060411;NCT01561014;NCT00397384;NCT00987766;NCT01851096;NCT03878524
Adenocarcinoma	D000230	erlotinib	Phase 2	2002	2020	NCT02155465;NCT01578668;NCT00059787;NCT00591123;NCT00126581;NCT00384826;NCT01222689;NCT02788058;NCT01131429;NCT02146118;NCT00045526;NCT00198380;NCT00716456;NCT01259089;NCT01204372;NCT01565538;NCT00769483;NCT00816868;NCT02704767;NCT01389440;NCT02787447;NCT04201756;NCT01108458;NCT00728000;NCT00873353;NCT02876081;NCT00137839;NCT00284141;NCT00832637;NCT01093222;NCT03076164;NCT03213626;NCT01703910;NCT00032110
Adenocarcinoma	D000230	erlotinib	Phase 3	2009	2016	NCT01013649;NCT02889692;NCT02893332
Adenocarcinoma	D000230	erlotinib	Phase 4	2012	2015	NCT02399566;NCT01609543
Squamous Cell Carcinoma of Head and Neck	D000077195	erlotinib	Phase 1	2003	2005	NCT00079053;NCT01515137
Squamous Cell Carcinoma of Head and Neck	D000077195	erlotinib	Phase 2	2006	2013	NCT00392665;NCT01927744;NCT00304278;NCT01064479
Squamous Cell Carcinoma of Head and Neck	D000077195	erlotinib	Phase 3	2006	2006	NCT00442455
Neoplasms, Second Primary	D016609	erlotinib	Phase 2	2012	2019	NCT01578668;NCT01763385;NCT02250846;NCT04148898;NCT02142036;NCT04193007
Neoplasms, Second Primary	D016609	erlotinib	Phase 3	2018	2018	NCT03653546
Neoplasms, Second Primary	D016609	erlotinib	Phase 4	2020	2020	NCT04356118
Fallopian Tube Neoplasms	D005185	erlotinib	Phase 2	2002	2007	NCT00059787;NCT00126542;NCT00030446;NCT00520013;NCT00217529
Fallopian Tube Neoplasms	D005185	erlotinib	Phase 3	2005	2005	NCT00263822
Carcinoma, Endometrioid	D018269	erlotinib	Phase 2	2003	2003	NCT00059787
Cystadenocarcinoma	D003536	erlotinib	Phase 1	2003	2003	NCT00060411
Cystadenocarcinoma	D003536	erlotinib	Phase 2	2003	2003	NCT00059787
Cystadenocarcinoma, Serous	D018284	erlotinib	Phase 2	2003	2003	NCT00059787
Cystadenocarcinoma, Mucinous	D018282	erlotinib	Phase 2	2003	2003	NCT00059787
Brenner Tumor	D001948	erlotinib	Phase 2	2003	2003	NCT00059787
Gallbladder Neoplasms	D005706	erlotinib	Phase 1	2004	2009	NCT00266097;NCT00397384;NCT00987766
Gallbladder Neoplasms	D005706	erlotinib	Phase 2	2002	2010	NCT00356889;NCT00033462;NCT00350753;NCT00832637;NCT01093222
Bile Duct Neoplasms	D001650	erlotinib	Phase 1	2004	2009	NCT00266097;NCT00397384;NCT00987766
Bile Duct Neoplasms	D001650	erlotinib	Phase 2	2002	2010	NCT00356889;NCT00033462;NCT00832637;NCT01093222
Cholangiocarcinoma	D018281	erlotinib	Phase 1	2004	2009	NCT00266097;NCT00955149;NCT00397384;NCT00987766
Cholangiocarcinoma	D018281	erlotinib	Phase 2	2002	2010	NCT00356889;NCT00033462;NCT00350753;NCT00832637;NCT01093222
Prostatic Neoplasms	D011471	erlotinib	Phase 1	2001	2020	NCT00030498;NCT03878524
Prostatic Neoplasms	D011471	erlotinib	Phase 2	2004	2006	NCT00203424;NCT00148772;NCT00996502;NCT00272038;NCT00087035
Peritoneal Neoplasms	D010534	erlotinib	Phase 2	2005	2007	NCT00126542;NCT00520013
Lymphoma	D008223	erlotinib	Phase 1	2006	2020	NCT00725634;NCT03878524;NCT00705874
Lymphoma	D008223	erlotinib	Phase 2	2019	2019	NCT04004572
Lymphoma, T-Cell	D016399	erlotinib	Phase 2	2019	2019	NCT04004572
Pleural Effusion, Malignant	D016066	erlotinib	Phase 2	2005	2005	NCT00126581
Carcinoma, Adenosquamous	D018196	erlotinib	Phase 2	2005	2005	NCT00126581
Carcinoma, Adenosquamous	D018196	erlotinib	Phase 3	2008	2008	NCT00673049
Endometrial Neoplasms	D016889	erlotinib	Phase 2	2002	2002	NCT00030485
Neoplasms, Unknown Primary	D009382	erlotinib	Phase 1	2001	2007	NCT00049283;NCT00397384;NCT00030498
Neoplasms, Unknown Primary	D009382	erlotinib	Phase 2	2004	2018	NCT03498521;NCT00101348;NCT01316757;NCT00193622;NCT00360360
Laryngeal Neoplasms	D007822	erlotinib	Phase 1	2001	2011	NCT00049283;NCT00397384;NCT01332279;NCT00030498
Laryngeal Neoplasms	D007822	erlotinib	Phase 2	2002	2011	NCT00410826;NCT00055913;NCT01192815;NCT00101348;NCT01316757;NCT00970502;NCT00063895;NCT00055770
Oropharyngeal Neoplasms	D009959	erlotinib	Phase 1	2001	2007	NCT00049283;NCT00397384;NCT00049166;NCT00030498
Oropharyngeal Neoplasms	D009959	erlotinib	Phase 2	2002	2011	NCT00410826;NCT00055913;NCT01192815;NCT00101348;NCT01316757;NCT00063895;NCT00055770
Nasopharyngeal Carcinoma	D000077274	erlotinib	Phase 1	2001	2007	NCT00049283;NCT00397384;NCT00030498
Nasopharyngeal Carcinoma	D000077274	erlotinib	Phase 2	2002	2011	NCT00410826;NCT00055913;NCT01192815;NCT00101348;NCT01316757;NCT00603915;NCT00063895;NCT00055770
Melanoma	D008545	erlotinib	Phase 1	2006	2007	NCT00600496;NCT00405405
Melanoma	D008545	erlotinib	Phase 2	2004	2004	NCT00466687
Colonic Neoplasms	D003110	erlotinib	Phase 1	2001	2007	NCT00600496;NCT00060411;NCT00397384;NCT00030498
Colonic Neoplasms	D003110	erlotinib	Phase 2	2002	2008	NCT00101348;NCT00754494;NCT00032110
Kidney Neoplasms	D007680	erlotinib	Phase 1	2007	2007	NCT00600496
Kidney Neoplasms	D007680	erlotinib	Phase 2	2002	2020	NCT04644432;NCT00425386;NCT00045487;NCT00193154;NCT00749892
Preleukemia	D011289	erlotinib	Phase 1	2020	2020	NCT03878524
Preleukemia	D011289	erlotinib	Phase 2	2007	2013	NCT00977548;NCT01664897;NCT01085838;NCT00570375
Leukemia	D007938	erlotinib	Phase 1	2020	2020	NCT03878524
Leukemia	D007938	erlotinib	Phase 2	2010	2013	NCT01664897;NCT01174043
Leukemia, Myeloid, Acute	D015470	erlotinib	Phase 1	2020	2020	NCT03878524
Leukemia, Myeloid, Acute	D015470	erlotinib	Phase 2	2010	2013	NCT01664897;NCT01174043
Leukemia, Myelomonocytic, Chronic	D015477	erlotinib	Phase 1	2020	2020	NCT03878524
Leukemia, Myelomonocytic, Chronic	D015477	erlotinib	Phase 2	2013	2013	NCT01664897
Leukemia, Myelomonocytic, Juvenile	D054429	erlotinib	Phase 1	2020	2020	NCT03878524
Leukemia, Myelomonocytic, Juvenile	D054429	erlotinib	Phase 2	2013	2013	NCT01664897
Leukemia, Promyelocytic, Acute	D015473	erlotinib	Phase 2	2013	2013	NCT01664897
Mesothelioma	D008654	erlotinib	Phase 1	2001	2014	NCT00030498;NCT02071862
Mesothelioma	D008654	erlotinib	Phase 2	2002	2012	NCT00137826;NCT01592383;NCT00039182
Esophageal Squamous Cell Carcinoma	D000077277	erlotinib	Phase 1	2007	2007	NCT01561014
Esophageal Squamous Cell Carcinoma	D000077277	erlotinib	Phase 2	2002	2015	NCT00045526;NCT01608022;NCT02353936
Carcinoma, Verrucous	D018289	erlotinib	Phase 1	2001	2011	NCT00049283;NCT00397384;NCT01332279;NCT00030498
Carcinoma, Verrucous	D018289	erlotinib	Phase 2	2005	2011	NCT01192815;NCT00101348;NCT01316757
Tongue Neoplasms	D014062	erlotinib	Phase 1	2002	2011	NCT00049283;NCT00397384;NCT01332279
Tongue Neoplasms	D014062	erlotinib	Phase 2	2011	2015	NCT01316757;NCT02748707
Meningeal Carcinomatosis	D055756	erlotinib	Phase 2	2009	2019	NCT04148898;NCT00830245
Meningeal Carcinomatosis	D055756	erlotinib	Phase 4	2020	2020	NCT04356118
Urinary Bladder Neoplasms	D001749	erlotinib	Phase 1	2001	2001	NCT00030498
Urinary Bladder Neoplasms	D001749	erlotinib	Phase 2	2004	2017	NCT02788201;NCT00380029;NCT02169284;NCT00088946;NCT00749892
Carcinoma, Transitional Cell	D002295	erlotinib	Phase 2	2008	2017	NCT02788201;NCT00749892
Paranasal Sinus Neoplasms	D010255	erlotinib	Phase 1	2001	2007	NCT00397384;NCT00030498
Paranasal Sinus Neoplasms	D010255	erlotinib	Phase 2	2002	2011	NCT00055913;NCT00101348;NCT01316757;NCT00970502;NCT00055770
Urogenital Neoplasms	D014565	erlotinib	Phase 2	2020	2020	NCT04644432
Urologic Neoplasms	D014571	erlotinib	Phase 2	2020	2020	NCT04644432
Neoplasms, Squamous Cell	D018307	erlotinib	Phase 2	2004	2011	NCT00076310;NCT01192815;NCT01059305
Multiple Myeloma	D009101	erlotinib	Phase 1	2008	2020	NCT00725634;NCT03878524
Multiple Myeloma	D009101	erlotinib	Phase 2	2017	2017	NCT03297606
Lymphoma, Non-Hodgkin	D008228	erlotinib	Phase 1	2020	2020	NCT03878524
Lymphoma, Non-Hodgkin	D008228	erlotinib	Phase 2	2017	2017	NCT03297606
Adenocarcinoma, Mucinous	D002288	erlotinib	Phase 1	2003	2003	NCT00060411
Neurofibromatoses	D017253	erlotinib	Phase 1	2007	2007	NCT00901849
Neurofibromatosis 1	D009456	erlotinib	Phase 1	2007	2007	NCT00901849
Neurofibroma	D009455	erlotinib	Phase 1	2007	2007	NCT00901849
Sarcoma, Ewing	D012512	erlotinib	Phase 2	2016	2016	NCT02689336
Wilms Tumor	D009396	erlotinib	Phase 2	2016	2016	NCT02689336
Carcinoma, Acinar Cell	D018267	erlotinib	Phase 1	2009	2009	NCT00878163
Carcinoma, Acinar Cell	D018267	erlotinib	Phase 3	2009	2009	NCT01013649
Pancreatic Intraductal Neoplasms	D000077779	erlotinib	Phase 2	2007	2007	NCT00482625
Pancreatic Intraductal Neoplasms	D000077779	erlotinib	Phase 3	2009	2009	NCT01013649
Carcinoma, Basal Cell	D002280	erlotinib	Phase 1	2001	2007	NCT00397384;NCT00030498
Carcinoma, Basal Cell	D002280	erlotinib	Phase 2	2005	2005	NCT00101348
Papilloma	D010212	erlotinib	Phase 1	2001	2007	NCT00397384;NCT00030498
Papilloma	D010212	erlotinib	Phase 2	2005	2005	NCT00101348
Salivary Gland Neoplasms	D012468	erlotinib	Phase 1	2001	2011	NCT00397384;NCT01332279;NCT00030498
Salivary Gland Neoplasms	D012468	erlotinib	Phase 2	2002	2011	NCT00101348;NCT01316757;NCT00055770
Carcinoid Tumor	D002276	erlotinib	Phase 1	2007	2007	NCT00397384
Carcinoid Tumor	D002276	erlotinib	Phase 2	2009	2009	NCT00947167
Anus Neoplasms	D001005	erlotinib	Phase 1	2001	2007	NCT00397384;NCT00030498
Carcinoma, Adenoid Cystic	D003528	erlotinib	Phase 1	2001	2007	NCT00397384;NCT00030498
Carcinoma, Adenoid Cystic	D003528	erlotinib	Phase 2	2005	2005	NCT00101348
Leiomyosarcoma	D007890	erlotinib	Phase 1	2007	2007	NCT00397384
Carcinoma, Mucoepidermoid	D018277	erlotinib	Phase 1	2001	2007	NCT00397384;NCT00030498
Carcinoma, Mucoepidermoid	D018277	erlotinib	Phase 2	2005	2005	NCT00101348
Esthesioneuroblastoma, Olfactory	D018304	erlotinib	Phase 1	2001	2007	NCT00397384;NCT00030498
Esthesioneuroblastoma, Olfactory	D018304	erlotinib	Phase 2	2005	2005	NCT00101348
Papilloma, Inverted	D018308	erlotinib	Phase 1	2001	2007	NCT00397384;NCT00030498
Papilloma, Inverted	D018308	erlotinib	Phase 2	2005	2005	NCT00101348
Malignant Carcinoid Syndrome	D008303	erlotinib	Phase 1	2007	2007	NCT00397384
Gastrointestinal Neoplasms	D005770	erlotinib	Phase 1	2007	2007	NCT00397384
Gastrointestinal Neoplasms	D005770	erlotinib	Phase 2	2006	2020	NCT00356889;NCT04591431
Intestinal Neoplasms	D007414	erlotinib	Phase 1	2007	2009	NCT00397384;NCT00987766
Mixed Tumor, Mullerian	D018200	erlotinib	Phase 2	2007	2007	NCT00520013
Triple Negative Breast Neoplasms	D064726	erlotinib	Phase 1	2009	2014	NCT01650506;NCT00998036;NCT02071862
Triple Negative Breast Neoplasms	D064726	erlotinib	Phase 2	2008	2008	NCT00733408
Neuroendocrine Tumors	D018358	erlotinib	Phase 1	2010	2010	NCT01115803
Neuroendocrine Tumors	D018358	erlotinib	Phase 2	2009	2009	NCT00947167;NCT00843531
Endocrine Gland Neoplasms	D004701	erlotinib	Phase 2	2009	2009	NCT00947167
Multiple Endocrine Neoplasia	D009377	erlotinib	Phase 2	2009	2009	NCT00947167
Leiomyomatosis	D018231	erlotinib	Phase 2	2010	2010	NCT01130519
Neoplastic Syndromes, Hereditary	D009386	erlotinib	Phase 2	2010	2010	NCT01130519
Skin Neoplasms	D012878	erlotinib	Phase 2	2010	2011	NCT01130519;NCT01059305;NCT01465815
Uterine Neoplasms	D014594	erlotinib	Phase 2	2010	2010	NCT01130519
Biliary Tract Neoplasms	D001661	erlotinib	Phase 1	2009	2009	NCT00987766
Biliary Tract Neoplasms	D001661	erlotinib	Phase 2	2021	2021	NCT03110484
Thymoma	D013945	erlotinib	Phase 2	2006	2011	NCT00369889;NCT01306045
Thymus Neoplasms	D013953	erlotinib	Phase 2	2006	2006	NCT00369889
Thoracic Neoplasms	D013899	erlotinib	Phase 2	2018	2018	NCT03389256
Thoracic Neoplasms	D013899	erlotinib	Phase 3	2009	2009	NCT01024413
Meningioma	D008579	erlotinib	Phase 2	2002	2002	NCT00045110
Nasopharyngeal Neoplasms	D009303	erlotinib	Phase 2	2006	2017	NCT00603915;NCT01187901;NCT02961374
Pharyngeal Neoplasms	D010610	erlotinib	Phase 1	2005	2005	NCT00140556
Pharyngeal Neoplasms	D010610	erlotinib	Phase 2	2007	2007	NCT00970502
Adenomatous Polyps	D018256	erlotinib	Phase 2	2008	2008	NCT00754494
Adenomatous Polyposis Coli	D011125	erlotinib	Phase 2	2010	2017	NCT01187901;NCT02961374
Polycythemia Vera	D011087	erlotinib	Phase 2	2009	2009	NCT01038856
Leukemia, Myelomonocytic, Acute	D015479	erlotinib	Phase 2	2010	2010	NCT01174043
Mouth Neoplasms	D009062	erlotinib	Phase 3	2006	2006	NCT00402779
Lip Neoplasms	D008048	erlotinib	Phase 3	2006	2006	NCT00402779
Urethral Neoplasms	D014523	erlotinib	Phase 2	2008	2008	NCT00749892
Ureteral Neoplasms	D014516	erlotinib	Phase 2	2008	2008	NCT00749892
Pelvic Neoplasms	D010386	erlotinib	Phase 2	2008	2008	NCT00749892
Klatskin Tumor	D018285	erlotinib	Phase 2	2010	2010	NCT01093222
Carcinoma, Ductal	D044584	erlotinib	Phase 2	2010	2010	NCT01093222
Neoplasms, Germ Cell and Embryonal	D009373	erlotinib	Phase 2	2014	2014	NCT01962896
Thyroid Neoplasms	D013964	erlotinib	Phase 1	2006	2006	NCT00405405
Neoplasms, Plasma Cell	D054219	erlotinib	Phase 1	2008	2020	NCT00725634;NCT03878524
Carcinoma, Pancreatic Ductal	D021441	erlotinib	Phase 2	2011	2011	NCT01394120
Uterine Cervical Neoplasms	D002583	erlotinib	Phase 1	2001	2007	NCT00030498;NCT00428194
Breast Neoplasms, Male	D018567	erlotinib	Phase 1	2001	2001	NCT00030498
Glioma, Subependymal	D018315	erlotinib	Phase 1	2001	2001	NCT00030498
Carcinoma, Large Cell	D018287	erlotinib	Phase 3	2008	2008	NCT00673049
Carcinoma, Small Cell	D018288	erlotinib	Phase 2	2011	2011	NCT01306045
Leukemia, Lymphoid	D007945	erlotinib	Phase 1	2020	2020	NCT03878524
Precursor Cell Lymphoblastic Leukemia-Lymphoma	D054198	erlotinib	Phase 1	2020	2020	NCT03878524
Leukemia, Lymphocytic, Chronic, B-Cell	D015451	erlotinib	Phase 1	2020	2020	NCT03878524
Hodgkin Disease	D006689	erlotinib	Phase 1	2020	2020	NCT03878524
Leukemia, Myelogenous, Chronic, BCR-ABL Positive	D015464	erlotinib	Phase 1	2020	2020	NCT03878524
Leukemia, Myeloid, Chronic-Phase	D015466	erlotinib	Phase 1	2020	2020	NCT03878524
Leukemia, Myeloid, Accelerated Phase	D015465	erlotinib	Phase 1	2020	2020	NCT03878524
Leukemia, Myeloid, Chronic, Atypical, BCR-ABL Negative	D054438	erlotinib	Phase 1	2020	2020	NCT03878524
Blast Crisis	D001752	erlotinib	Phase 1	2020	2020	NCT03878524
Neoplasm Recurrence, Local	D009364	erlotinib	Phase 2	2004	2004	NCT00095225
Neuroendocrine Tumors	D018358	everolimus	Phase 1	2008	2017	NCT01204476;NCT00942682;NCT01469572;NCT02077933;NCT01590199;NCT02063958;NCT01324492;NCT01115803;NCT01218555;NCT00804336;NCT01864070;NCT03014297;NCT01263353
Neuroendocrine Tumors	D018358	everolimus	Phase 2	2006	2021	NCT02031536;NCT01784861;NCT01648465;NCT04665739;NCT00688623;NCT02113800;NCT02273752;NCT03670030;NCT00576680;NCT01175096;NCT01678664;NCT01628913;NCT01374451;NCT01229943;NCT03950609;NCT00843531;NCT03629847;NCT02713763;NCT02305810;NCT02315625;NCT00363051;NCT03070301
Neuroendocrine Tumors	D018358	everolimus	Phase 3	2007	2017	NCT03049189;NCT00510068;NCT01524783;NCT02246127
Neuroendocrine Tumors	D018358	everolimus	Phase 4	2011	2016	NCT02842749;NCT01595009;NCT01317615
Adenoma, Islet Cell	D007516	everolimus	Phase 2	2008	2017	NCT00576680;NCT01628913;NCT01374451;NCT01229943;NCT02713763;NCT02305810
Adenoma, Islet Cell	D007516	everolimus	Phase 4	2016	2016	NCT02842749
Breast Neoplasms	D001943	everolimus	Phase 1	2005	2020	NCT02058381;NCT04188548;NCT00473005;NCT03154281;NCT02077933;NCT02619669;NCT00426530;NCT00253318;NCT02152943;NCT00680758;NCT01482156;NCT02120469;NCT01857193;NCT00574366;NCT02616848;NCT03616587;NCT02057133;NCT03878524;NCT00426556
Breast Neoplasms	D001943	everolimus	Phase 2	2005	2020	NCT00317720;NCT01627067;NCT00855114;NCT02531932;NCT02871791;NCT00107016;NCT01163929;NCT00934895;NCT01298713;NCT01127763;NCT02273752;NCT02035813;NCT02742051;NCT04355858;NCT01520103;NCT03032406;NCT02456857;NCT02049957;NCT02387099;NCT00674414;NCT03805399;NCT02028364;NCT01272141;NCT00930475;NCT00930930;NCT03750396;NCT00255788;NCT02216786;NCT01939418;NCT00458237;NCT02520063;NCT02829008;NCT01499160;NCT00912340;NCT02069093;NCT00466102;NCT01088893;NCT01797120;NCT01783756;NCT00915603;NCT02344550;NCT01283789;NCT02015559;NCT02258451;NCT01698918;NCT01931163;NCT03312738;NCT01783444;NCT02269670;NCT04395989;NCT02236572;NCT02229136;NCT03659136;NCT02732119;NCT00570921;NCT00827567;NCT01031446;NCT02291913;NCT02313051;NCT00499603;NCT01305941
Breast Neoplasms	D001943	everolimus	Phase 3	2007	2015	NCT02511639;NCT01626222;NCT02376985;NCT00876395;NCT02404051;NCT01007942;NCT01773460;NCT01805271;NCT00567554;NCT03176238;NCT01674140;NCT00863655;NCT02137837
Breast Neoplasms	D001943	everolimus	Phase 4	2011	2014	NCT02248571;NCT01948960;NCT01743560;NCT01231659
Neoplasm Metastasis	D009362	everolimus	Phase 1	2007	2010	NCT00426530;NCT01115803;NCT01122199
Neoplasm Metastasis	D009362	everolimus	Phase 2	2006	2014	NCT00317720;NCT01298713;NCT02142036;NCT01678664;NCT01960829;NCT01499160;NCT00466102;NCT01783756;NCT01178151;NCT01305941
Melanoma	D008545	everolimus	Phase 1	2004	2004	NCT00655655
Melanoma	D008545	everolimus	Phase 2	2005	2013	NCT01014351;NCT00591734;NCT00098553;NCT00402662;NCT01252251;NCT01960829;NCT00976573;NCT00521001
Insulinoma	D007340	everolimus	Phase 1	2004	2010	NCT01204476;NCT00655655
Insulinoma	D007340	everolimus	Phase 2	2014	2014	NCT02031536;NCT02273752
Carcinoma, Islet Cell	D018273	everolimus	Phase 1	2004	2010	NCT01204476;NCT00655655
Carcinoma, Islet Cell	D018273	everolimus	Phase 2	2005	2014	NCT02031536;NCT02273752;NCT00113360;NCT00363051
Gastrinoma	D015408	everolimus	Phase 1	2004	2010	NCT01204476;NCT00655655
Gastrinoma	D015408	everolimus	Phase 2	2010	2014	NCT02031536;NCT02273752;NCT01229943
Glucagonoma	D005935	everolimus	Phase 1	2004	2010	NCT01204476;NCT00655655
Glucagonoma	D005935	everolimus	Phase 2	2014	2014	NCT02031536;NCT02273752
Somatostatinoma	D013005	everolimus	Phase 1	2004	2010	NCT01204476;NCT00655655
Somatostatinoma	D013005	everolimus	Phase 2	2014	2014	NCT02031536;NCT02273752
Carcinoma	D002277	everolimus	Phase 1	2004	2020	NCT00384969;NCT04339062;NCT01204476;NCT00655655;NCT01677390;NCT00788060;NCT01637194;NCT00422344;NCT02152943;NCT02454478;NCT01115803;NCT01218555;NCT02577458;NCT00828594;NCT03324373;NCT01332279;NCT03878524
Carcinoma	D002277	everolimus	Phase 2	2005	2020	NCT02283658;NCT02687958;NCT00688753;NCT01051791;NCT00942734;NCT01136733;NCT01442090;NCT00607113;NCT02113800;NCT01731158;NCT01152840;NCT00719264;NCT00936702;NCT02273752;NCT03173560;NCT00714025;NCT02248012;NCT01108445;NCT01215136;NCT01616186;NCT00830895;NCT02456857;NCT01715935;NCT01185366;NCT01034631;NCT01566747;NCT01239342;NCT03163667;NCT00516165;NCT00113360;NCT01545817;NCT00448149;NCT01399918;NCT00390195;NCT01217931;NCT04134390;NCT02695459;NCT03008408;NCT01491672;NCT01582009;NCT01488487;NCT01563354;NCT01797523;NCT00886691;NCT01133678;NCT02187302;NCT01379521;NCT02724020;NCT01453595;NCT00827359;NCT02315625;NCT04203901;NCT01642186;NCT00363051;NCT01510119;NCT00805129;NCT02915783;NCT02599324;NCT00903175;NCT02049047
Carcinoma	D002277	everolimus	Phase 3	2006	2020	NCT01035229;NCT01224288;NCT04195750;NCT01865747;NCT01265810;NCT00410124;NCT01668784;NCT02811861;NCT01198158
Carcinoma	D002277	everolimus	Phase 4	2009	2015	NCT02056587;NCT02081755;NCT01206764;NCT01514448;NCT01266837;NCT02338570
Carcinoma, Renal Cell	D002292	everolimus	Phase 1	2004	2019	NCT00384969;NCT00655655;NCT01334073;NCT02890069;NCT02077933;NCT01677390;NCT02133742;NCT00788060;NCT01714765;NCT00422344;NCT02454478;NCT01115803;NCT01482156;NCT02577458;NCT03324373;NCT01152801;NCT02071862
Carcinoma, Renal Cell	D002292	everolimus	Phase 2	2005	2020	NCT00688753;NCT00831480;NCT01136733;NCT02089334;NCT01442090;NCT02560012;NCT01731158;NCT00719264;NCT02273752;NCT03173560;NCT01408004;NCT02479490;NCT01108445;NCT01616186;NCT00830895;NCT01715935;NCT01185366;NCT00651482;NCT01034631;NCT01566747;NCT00529802;NCT01239342;NCT00392821;NCT03163667;NCT00446368;NCT00331409;NCT01545817;NCT00448149;NCT01399918;NCT01217931;NCT01793636;NCT04134390;NCT01784978;NCT02504892;NCT01491672;NCT01582009;NCT00323739;NCT02187302;NCT02724020;NCT01453595;NCT01888042;NCT00827359;NCT04203901;NCT01462214;NCT01510119;NCT02915783;NCT02599324;NCT00903175
Carcinoma, Renal Cell	D002292	everolimus	Phase 3	2006	2020	NCT03095040;NCT01224288;NCT04195750;NCT01865747;NCT01120249;NCT01265810;NCT00410124;NCT01668784;NCT02811861;NCT01198158
Carcinoma, Renal Cell	D002292	everolimus	Phase 4	2009	2015	NCT02056587;NCT01206764;NCT01514448;NCT01266837;NCT02338570
Adenocarcinoma	D000230	everolimus	Phase 1	2009	2020	NCT02138929;NCT03878524;NCT00981162
Adenocarcinoma	D000230	everolimus	Phase 2	2007	2017	NCT02283658;NCT00560963;NCT02397083;NCT02985125;NCT03008408;NCT00597506;NCT02599324;NCT01231399
Ovarian Neoplasms	D010051	everolimus	Phase 2	2010	2014	NCT02283658;NCT01149434;NCT02188550
Carcinoma, Ovarian Epithelial	D000077216	everolimus	Phase 1	2010	2010	NCT01281514
Carcinoma, Ovarian Epithelial	D000077216	everolimus	Phase 2	2010	2014	NCT02283658;NCT01149434;NCT02188550
Carcinoma, Endometrioid	D018269	everolimus	Phase 2	2014	2017	NCT02283658;NCT02397083;NCT03008408
Cystadenocarcinoma	D003536	everolimus	Phase 2	2014	2014	NCT02283658
Cystadenocarcinoma, Serous	D018284	everolimus	Phase 2	2014	2014	NCT02283658
Cystadenocarcinoma, Serous	D018284	everolimus	Phase 3	2017	2017	NCT03285802
Adenocarcinoma, Papillary	D000231	everolimus	Phase 2	2014	2014	NCT02283658
Neurofibromatoses	D017253	everolimus	Phase 1	2013	2013	NCT01880749
Neurofibromatoses	D017253	everolimus	Phase 2	2011	2015	NCT01412892;NCT01490476;NCT02332902;NCT01345136;NCT01419639;NCT01365468
Neurofibromatosis 1	D009456	everolimus	Phase 2	2011	2015	NCT01412892;NCT01490476;NCT02332902;NCT01345136;NCT01419639;NCT01365468
Neurofibroma	D009455	everolimus	Phase 2	2011	2015	NCT01412892;NCT01490476;NCT02332902;NCT01345136;NCT01419639;NCT01365468
Neurofibroma, Plexiform	D018318	everolimus	Phase 2	2011	2012	NCT01412892;NCT01365468
Squamous Cell Carcinoma of Head and Neck	D000077195	everolimus	Phase 2	2010	2011	NCT01283334;NCT01051791;NCT01133678
Head and Neck Neoplasms	D006258	everolimus	Phase 1	2008	2018	NCT00935961;NCT01637194;NCT00858663;NCT03578432;NCT01332279;NCT01057277;NCT01058408
Head and Neck Neoplasms	D006258	everolimus	Phase 2	2009	2011	NCT01283334;NCT01333085;NCT01313390;NCT01111058;NCT01118065;NCT01009346
Carcinoma, Squamous Cell	D002294	everolimus	Phase 1	2008	2020	NCT04339062;NCT01637194;NCT01332279
Carcinoma, Squamous Cell	D002294	everolimus	Phase 2	2009	2010	NCT01051791;NCT00942734;NCT01133678
Pancreatic Neoplasms	D010190	everolimus	Phase 1	2009	2020	NCT01204476;NCT01263353;NCT03878524;NCT00981162
Pancreatic Neoplasms	D010190	everolimus	Phase 2	2006	2014	NCT01784861;NCT01648465;NCT02273752;NCT01042028;NCT00640978;NCT00409292;NCT01077986;NCT00363051
Lymphoma	D008223	everolimus	Phase 1	2006	2020	NCT00352443;NCT01334502;NCT01341834;NCT01567475;NCT02254239;NCT02240719;NCT00962507;NCT01854606;NCT01088048;NCT02900716;NCT00622258;NCT03328104;NCT00671112;NCT03878524
Lymphoma	D008223	everolimus	Phase 2	2004	2020	NCT00727207;NCT00702052;NCT01164267;NCT00474929;NCT01075321;NCT00516412;NCT01665768;NCT01453504;NCT03697408;NCT00978432;NCT01198665;NCT04305444;NCT00967044;NCT00918333;NCT00081874;NCT00869999;NCT01022996;NCT00436618;NCT01637090
Lymphoma	D008223	everolimus	Phase 3	2009	2009	NCT00790036
Lymphoma, Mantle-Cell	D020522	everolimus	Phase 1	2010	2014	NCT02240719;NCT01088048
Lymphoma, Mantle-Cell	D020522	everolimus	Phase 2	2004	2012	NCT00727207;NCT00702052;NCT01075321;NCT00516412;NCT01665768;NCT00918333;NCT00081874
Neurilemmoma	D009442	everolimus	Phase 1	2013	2013	NCT01880749
Neurilemmoma	D009442	everolimus	Phase 2	2012	2015	NCT01490476;NCT01345136
Neuroma, Acoustic	D009464	everolimus	Phase 1	2013	2013	NCT01880749
Neuroma, Acoustic	D009464	everolimus	Phase 2	2012	2015	NCT01490476;NCT01345136
Neurofibromatosis 2	D016518	everolimus	Phase 1	2013	2013	NCT01880749
Neurofibromatosis 2	D016518	everolimus	Phase 2	2011	2015	NCT01490476;NCT01345136;NCT01419639
Carcinoma, Hepatocellular	D006528	everolimus	Phase 1	2008	2012	NCT01733004;NCT00828594
Carcinoma, Hepatocellular	D006528	everolimus	Phase 2	2006	2012	NCT00516165;NCT00775073;NCT00390195;NCT01488487;NCT01379521;NCT01642186
Carcinoma, Hepatocellular	D006528	everolimus	Phase 3	2010	2011	NCT01035229;NCT01265810
Carcinoma, Hepatocellular	D006528	everolimus	Phase 4	2014	2014	NCT02081755
Lymphangioleiomyomatosis	D018192	everolimus	Phase 1	2019	2019	NCT04388371
Lymphangioleiomyomatosis	D018192	everolimus	Phase 2	2005	2018	NCT01059318;NCT03131999;NCT02061397;NCT02484664;NCT00792766;NCT00457964
Lymphangioleiomyomatosis	D018192	everolimus	Phase 3	2009	2009	NCT00790400
Sarcoma, Kaposi	D012514	everolimus	Phase 2	2008	2008	NCT01412515
Sarcoma	D012509	everolimus	Phase 1	2004	2020	NCT00187174;NCT00927966;NCT04199026
Sarcoma	D012509	everolimus	Phase 2	2008	2017	NCT01412515;NCT01281865;NCT01661283;NCT01216839;NCT01830153;NCT01048723;NCT00767819;NCT03114527
Tuberous Sclerosis	D014402	everolimus	Phase 2	2005	2014	NCT01954693;NCT01929642;NCT00411619;NCT02201212;NCT01289912;NCT01070316;NCT02451696;NCT02061397;NCT00792766;NCT00457964
Tuberous Sclerosis	D014402	everolimus	Phase 3	2009	2020	NCT01730209;NCT01713946;NCT02962414;NCT00789828;NCT00790400;NCT02860494
Tuberous Sclerosis	D014402	everolimus	Phase 4	2018	2018	NCT03525834
Carcinoma, Transitional Cell	D002295	everolimus	Phase 2	2008	2011	NCT01801137;NCT00714025;NCT01215136;NCT00933374;NCT00805129
Carcinoma, Neuroendocrine	D018278	everolimus	Phase 1	2004	2010	NCT01204476;NCT00655655
Carcinoma, Neuroendocrine	D018278	everolimus	Phase 2	2005	2016	NCT02687958;NCT00607113;NCT02113800;NCT02248012;NCT02205515;NCT00113360;NCT02695459;NCT01563354;NCT02315625;NCT00363051;NCT01625520
Colorectal Neoplasms	D015179	everolimus	Phase 1	2007	2010	NCT00478634;NCT01154335
Colorectal Neoplasms	D015179	everolimus	Phase 2	2006	2010	NCT01047293;NCT00337545;NCT00522665;NCT01139138;NCT00390364;NCT01058655;NCT01387880;NCT00419159
Leukemia, Myeloid	D007951	everolimus	Phase 1	2007	2020	NCT01154439;NCT00544999;NCT00636922;NCT03878524
Leukemia, Myeloid	D007951	everolimus	Phase 2	2004	2015	NCT02638428;NCT00093639;NCT01188889;NCT00762632
Carcinoma, Merkel Cell	D015266	everolimus	Phase 1	2004	2010	NCT01204476;NCT00655655
Carcinoid Tumor	D002276	everolimus	Phase 1	2004	2010	NCT01204476;NCT00942682;NCT00655655;NCT00804336
Carcinoid Tumor	D002276	everolimus	Phase 2	2008	2021	NCT04665739;NCT00688623;NCT01175096;NCT01152827;NCT03950609
Carcinoid Tumor	D002276	everolimus	Phase 3	2006	2006	NCT00412061
Paraganglioma	D010235	everolimus	Phase 1	2010	2010	NCT01204476
Paraganglioma	D010235	everolimus	Phase 2	2008	2008	NCT01152827
Carcinoma, Medullary	D018276	everolimus	Phase 1	2004	2010	NCT01204476;NCT00655655
Intestinal Neoplasms	D007414	everolimus	Phase 1	2010	2010	NCT01204476;NCT01263353
Intestinal Neoplasms	D007414	everolimus	Phase 2	2012	2012	NCT01648465
Stomach Neoplasms	D013274	everolimus	Phase 1	2008	2010	NCT01204476;NCT01049620;NCT01042782;NCT01263353
Stomach Neoplasms	D013274	everolimus	Phase 2	2007	2012	NCT01482299;NCT01648465;NCT00519324;NCT01514110;NCT00985192;NCT00632268;NCT00729482;NCT01099527;NCT01231399
Stomach Neoplasms	D013274	everolimus	Phase 3	2009	2011	NCT01248403;NCT00879333
Malignant Carcinoid Syndrome	D008303	everolimus	Phase 1	2004	2010	NCT01204476;NCT00655655
Malignant Carcinoid Syndrome	D008303	everolimus	Phase 3	2006	2006	NCT00412061
Gastrointestinal Neoplasms	D005770	everolimus	Phase 1	2004	2010	NCT01204476;NCT00655655
Gastrointestinal Neoplasms	D005770	everolimus	Phase 2	2010	2020	NCT01648465;NCT01567488;NCT01058655;NCT04591431
Sarcoma, Synovial	D013584	everolimus	Phase 2	2011	2011	NCT01281865
Lung Neoplasms	D008175	everolimus	Phase 1	2004	2012	NCT00434174;NCT01063478;NCT00655655;NCT01470209;NCT01167530;NCT00401778;NCT01079481;NCT00807755;NCT00466466;NCT00456833;NCT00892801;NCT00457119;NCT01700400
Lung Neoplasms	D008175	everolimus	Phase 2	2004	2018	NCT00406276;NCT00096486;NCT03670030;NCT00374140;NCT00770120;NCT01563354;NCT01427946
Lung Neoplasms	D008175	everolimus	Phase 4	2011	2011	NCT01317615
Carcinoma, Non-Small-Cell Lung	D002289	everolimus	Phase 1	2004	2016	NCT00434174;NCT01063478;NCT00655655;NCT01167530;NCT02890069;NCT00933777;NCT01115803;NCT00456833;NCT00892801;NCT01061788;NCT00457119;NCT01700400
Carcinoma, Non-Small-Cell Lung	D002289	everolimus	Phase 2	2004	2011	NCT00096486;NCT00124280;NCT01427946
Kidney Neoplasms	D007680	everolimus	Phase 1	2004	2016	NCT02890069;NCT01184326;NCT02077933;NCT00303732;NCT01714765;NCT00422344
Kidney Neoplasms	D007680	everolimus	Phase 2	2006	2020	NCT00688753;NCT00831480;NCT01408004;NCT02479490;NCT01715935;NCT01185366;NCT00651482;NCT01239342;NCT00392821;NCT00331409;NCT01217931;NCT01793636;NCT04134390;NCT01784978;NCT02504892;NCT00323739;NCT01453595;NCT01888042;NCT00827359
Kidney Neoplasms	D007680	everolimus	Phase 3	2011	2011	NCT01120249
Multiple Myeloma	D009101	everolimus	Phase 1	2008	2020	NCT00729638;NCT01889420;NCT02240719;NCT00962507;NCT02407509;NCT03878524
Multiple Myeloma	D009101	everolimus	Phase 2	2005	2010	NCT00618345;NCT00474929;NCT00918333;NCT01234974
Neoplasms, Plasma Cell	D054219	everolimus	Phase 1	2008	2020	NCT00729638;NCT01889420;NCT00962507;NCT02407509;NCT03878524
Neoplasms, Plasma Cell	D054219	everolimus	Phase 2	2005	2010	NCT00618345;NCT00474929;NCT00918333;NCT01234974
Triple Negative Breast Neoplasms	D064726	everolimus	Phase 1	2014	2016	NCT02890069;NCT02616848;NCT02071862
Triple Negative Breast Neoplasms	D064726	everolimus	Phase 2	2013	2020	NCT02531932;NCT03805399;NCT01931163;NCT04395989
Meningioma	D008579	everolimus	Phase 1	2013	2013	NCT01880749
Meningioma	D008579	everolimus	Phase 2	2010	2015	NCT02333565;NCT00972335
Glioblastoma	D005909	everolimus	Phase 1	2005	2020	NCT04135807;NCT03834740;NCT03355794;NCT00387400;NCT00613132
Glioblastoma	D005909	everolimus	Phase 2	2003	2016	NCT01062399;NCT00085566;NCT00515086;NCT00805961;NCT01434602;NCT00553150;NCT00107237
Glioma	D005910	everolimus	Phase 1	2017	2020	NCT04135807;NCT03834740;NCT04485559;NCT03355794;NCT03387020
Glioma	D005910	everolimus	Phase 2	2009	2019	NCT02023905;NCT00782626;NCT02233049;NCT03632317;NCT01434602;NCT03352427;NCT01158651;NCT01734512;NCT00823459
Brain Neoplasms	D001932	everolimus	Phase 1	2004	2020	NCT04135807;NCT00187174;NCT03387020
Brain Neoplasms	D001932	everolimus	Phase 2	2009	2016	NCT01434602;NCT00823459
Astrocytoma	D001254	everolimus	Phase 1	2017	2020	NCT04135807;NCT03355794
Astrocytoma	D001254	everolimus	Phase 2	2007	2018	NCT02023905;NCT00782626;NCT00411619;NCT00823459
Astrocytoma	D001254	everolimus	Phase 3	2009	2009	NCT00789828
Oligodendroglioma	D009837	everolimus	Phase 1	2020	2020	NCT04135807
Oligodendroglioma	D009837	everolimus	Phase 2	2009	2018	NCT02023905;NCT00823459
Lymphoma, B-Cell	D016393	everolimus	Phase 1	2010	2016	NCT01334502;NCT01854606;NCT01088048;NCT02900716
Lymphoma, B-Cell	D016393	everolimus	Phase 2	2009	2020	NCT01164267;NCT01075321;NCT01665768;NCT00978432;NCT04305444;NCT00918333;NCT00869999
Lymphoma, B-Cell	D016393	everolimus	Phase 3	2009	2009	NCT00790036
Lymphoma, B-Cell, Marginal Zone	D018442	everolimus	Phase 2	2009	2011	NCT01164267;NCT01075321;NCT00918333
Nervous System Neoplasms	D009423	everolimus	Phase 1	2006	2006	NCT00387400
Nervous System Neoplasms	D009423	everolimus	Phase 2	2003	2010	NCT01062399;NCT00085566;NCT00553150;NCT00107237
Central Nervous System Neoplasms	D016543	everolimus	Phase 1	2006	2008	NCT00387400;NCT00756340
Central Nervous System Neoplasms	D016543	everolimus	Phase 2	2003	2017	NCT01062399;NCT00085566;NCT03245151;NCT00553150;NCT00107237
Rhabdomyosarcoma	D012208	everolimus	Phase 1	2004	2004	NCT00187174
Rhabdomyosarcoma	D012208	everolimus	Phase 2	2011	2011	NCT01216839
Liver Neoplasms	D008113	everolimus	Phase 1	2014	2014	NCT01864070
Liver Neoplasms	D008113	everolimus	Phase 2	2008	2010	NCT01423708;NCT01005199;NCT01009801;NCT00775073
Leukemia	D007938	everolimus	Phase 1	2007	2020	NCT03740334;NCT01154439;NCT00544999;NCT01523977;NCT01088048;NCT02900716;NCT00636922;NCT03328104;NCT00671112;NCT03878524
Leukemia	D007938	everolimus	Phase 2	2004	2020	NCT00935792;NCT00968253;NCT00093639;NCT01188889;NCT04305444;NCT00918333;NCT00762632;NCT00081874;NCT00436618
Precursor Cell Lymphoblastic Leukemia-Lymphoma	D054198	everolimus	Phase 1	2011	2020	NCT03740334;NCT01523977;NCT03328104;NCT03878524
Precursor Cell Lymphoblastic Leukemia-Lymphoma	D054198	everolimus	Phase 2	2009	2009	NCT00968253;NCT00918333
Leukemia, Lymphoid	D007945	everolimus	Phase 1	2010	2020	NCT03740334;NCT01523977;NCT01088048;NCT02900716;NCT03328104;NCT03878524
Leukemia, Lymphoid	D007945	everolimus	Phase 2	2009	2020	NCT00935792;NCT00968253;NCT04305444;NCT00918333
Thyroid Neoplasms	D013964	everolimus	Phase 2	2009	2017	NCT01270321;NCT01263951;NCT03139747;NCT01141309;NCT01164176;NCT01118065;NCT02143726;NCT01625520;NCT00936858
Digestive System Neoplasms	D004067	everolimus	Phase 2	2011	2012	NCT01648465;NCT01567488
Prostatic Neoplasms	D011471	everolimus	Phase 1	2009	2020	NCT01548807;NCT00943956;NCT02125084;NCT02106507;NCT01642732;NCT03878524
Prostatic Neoplasms	D011471	everolimus	Phase 2	2004	2016	NCT00630344;NCT00085566;NCT00814788;NCT00574769;NCT00976755;NCT00629525;NCT01313559;NCT00657982;NCT00526591;NCT01051570;NCT00459186;NCT02913131
Prostatic Neoplasms	D011471	everolimus	Phase 3	2019	2019	NCT03580239
Plasmacytoma	D010954	everolimus	Phase 1	2009	2009	NCT00962507
Plasmacytoma	D010954	everolimus	Phase 2	2005	2007	NCT00618345;NCT00474929
Leukemia, Lymphocytic, Chronic, B-Cell	D015451	everolimus	Phase 1	2010	2020	NCT02240719;NCT01088048;NCT02900716;NCT03878524
Leukemia, Lymphocytic, Chronic, B-Cell	D015451	everolimus	Phase 2	2009	2020	NCT00935792;NCT04305444;NCT00918333
Ependymoma	D004806	everolimus	Phase 1	2018	2018	NCT03387020
Ependymoma	D004806	everolimus	Phase 2	2015	2015	NCT02155920
Leukemia, Myeloid, Acute	D015470	everolimus	Phase 1	2007	2020	NCT01154439;NCT00544999;NCT00636922;NCT03878524
Leukemia, Myeloid, Acute	D015470	everolimus	Phase 2	2007	2007	NCT00762632
Pheochromocytoma	D010673	everolimus	Phase 1	2004	2004	NCT00655655
Pheochromocytoma	D010673	everolimus	Phase 2	2008	2008	NCT01152827
Skin Neoplasms	D012878	everolimus	Phase 1	2004	2004	NCT00655655
Skin Neoplasms	D012878	everolimus	Phase 3	2008	2008	NCT00799188
Endocrine Gland Neoplasms	D004701	everolimus	Phase 2	2009	2019	NCT00688623;NCT01678664;NCT01149434;NCT03950609;NCT02294006
Testicular Neoplasms	D013736	everolimus	Phase 2	2010	2011	NCT01242631;NCT01466231
Neoplasms, Germ Cell and Embryonal	D009373	everolimus	Phase 2	2010	2011	NCT01242631;NCT01466231
Endometrial Neoplasms	D016889	everolimus	Phase 1	2008	2019	NCT04188548;NCT00703807
Endometrial Neoplasms	D016889	everolimus	Phase 2	2004	2017	NCT01068249;NCT00870337;NCT02228681;NCT00087685;NCT02397083;NCT03008408;NCT01797523;NCT02188550
Peutz-Jeghers Syndrome	D010580	everolimus	Phase 2	2008	2010	NCT00811590;NCT01178151
Carcinoma, Adenoid Cystic	D003528	everolimus	Phase 1	2008	2010	NCT01637194;NCT01218555
Carcinoma, Adenoid Cystic	D003528	everolimus	Phase 2	2008	2008	NCT01152840
Mastocytosis	D008415	everolimus	Phase 2	2007	2007	NCT00449748
Mastocytosis, Systemic	D034721	everolimus	Phase 2	2007	2007	NCT00449748
Cholangiocarcinoma	D018281	everolimus	Phase 1	2009	2009	NCT00949949
Cholangiocarcinoma	D018281	everolimus	Phase 2	2009	2016	NCT00973713;NCT01525719;NCT03768375;NCT02836847
Neoplasms, Unknown Primary	D009382	everolimus	Phase 2	2009	2009	NCT00936702
Neoplastic Cells, Circulating	D009360	everolimus	Phase 2	2014	2014	NCT02035813
Lymphoma, Large B-Cell, Diffuse	D016403	everolimus	Phase 1	2012	2014	NCT01334502;NCT02240719;NCT01854606
Lymphoma, Large B-Cell, Diffuse	D016403	everolimus	Phase 2	2009	2020	NCT01075321;NCT00978432;NCT04305444;NCT00918333;NCT00869999
Lymphoma, Large B-Cell, Diffuse	D016403	everolimus	Phase 3	2009	2009	NCT00790036
Carcinoma in Situ	D002278	everolimus	Phase 2	2010	2010	NCT01259063
Preleukemia	D011289	everolimus	Phase 1	2020	2020	NCT03878524
Preleukemia	D011289	everolimus	Phase 2	2005	2005	NCT00809185
Sturge-Weber Syndrome	D013341	everolimus	Phase 2	2014	2014	NCT01997255
Osteosarcoma	D012516	everolimus	Phase 2	2010	2011	NCT01216826;NCT01804374;NCT01830153
Urinary Bladder Neoplasms	D001749	everolimus	Phase 2	2009	2010	NCT01215136;NCT00933374
Nasopharyngeal Carcinoma	D000077274	everolimus	Phase 1	2008	2010	NCT01341834;NCT01637194
Esophageal Neoplasms	D004938	everolimus	Phase 1	2012	2014	NCT01490749;NCT02138929
Esophageal Neoplasms	D004938	everolimus	Phase 2	2009	2012	NCT00985192;NCT01231399
Carotid Body Tumor	D002345	everolimus	Phase 2	2008	2008	NCT01152827
Paraganglioma, Extra-Adrenal	D010236	everolimus	Phase 2	2008	2008	NCT01152827
Leukemia, Myelogenous, Chronic, BCR-ABL Positive	D015464	everolimus	Phase 1	2020	2020	NCT03878524
Leukemia, Myelogenous, Chronic, BCR-ABL Positive	D015464	everolimus	Phase 2	2004	2013	NCT00093639;NCT01188889
Leukemia, Myeloid, Chronic-Phase	D015466	everolimus	Phase 1	2020	2020	NCT03878524
Leukemia, Myeloid, Chronic-Phase	D015466	everolimus	Phase 2	2004	2013	NCT00093639;NCT01188889
Burkitt Lymphoma	D002051	everolimus	Phase 2	2009	2011	NCT01075321;NCT00918333
Lymphoma, Follicular	D008224	everolimus	Phase 1	2014	2014	NCT02240719
Lymphoma, Follicular	D008224	everolimus	Phase 2	2009	2020	NCT01075321;NCT04305444;NCT00918333
Lymphoma, Non-Hodgkin	D008228	everolimus	Phase 1	2008	2020	NCT01567475;NCT01088048;NCT00622258;NCT03878524
Lymphoma, Non-Hodgkin	D008228	everolimus	Phase 2	2009	2020	NCT01075321;NCT04305444;NCT00918333
Hodgkin Disease	D006689	everolimus	Phase 1	2014	2020	NCT02254239;NCT02240719;NCT03878524
Hodgkin Disease	D006689	everolimus	Phase 2	2009	2019	NCT01075321;NCT01665768;NCT01453504;NCT03697408;NCT00918333;NCT01022996
Lymphoma, T-Cell	D016399	everolimus	Phase 2	2009	2012	NCT01075321;NCT01198665;NCT00918333;NCT01637090
Mycosis Fungoides	D009182	everolimus	Phase 2	2009	2011	NCT01075321;NCT00918333
Sezary Syndrome	D012751	everolimus	Phase 2	2009	2011	NCT01075321;NCT00918333
Leukemia, T-Cell	D015458	everolimus	Phase 2	2004	2011	NCT01075321;NCT00918333;NCT00081874
Leukemia-Lymphoma, Adult T-Cell	D015459	everolimus	Phase 2	2009	2011	NCT01075321;NCT00918333
Waldenstrom Macroglobulinemia	D008258	everolimus	Phase 2	2009	2011	NCT01075321;NCT01125293;NCT00918333;NCT00976248
Lymphoma, Large-Cell, Anaplastic	D017728	everolimus	Phase 2	2009	2011	NCT01075321;NCT01198665;NCT00918333
Lymphoma, T-Cell, Peripheral	D016411	everolimus	Phase 2	2010	2011	NCT01075321;NCT01198665
Lymphoma, Extranodal NK-T-Cell	D054391	everolimus	Phase 2	2009	2011	NCT01075321;NCT00918333
Neoplasms, Second Primary	D016609	everolimus	Phase 2	2012	2014	NCT02142036;NCT01678664
Angiomyolipoma	D018207	everolimus	Phase 2	2005	2015	NCT02539459;NCT00792766;NCT00457964
Angiomyolipoma	D018207	everolimus	Phase 3	2009	2009	NCT00790400
Angiomyolipoma	D018207	everolimus	Phase 4	2018	2018	NCT03525834
Ureteral Neoplasms	D014516	everolimus	Phase 1	2010	2010	NCT01182168
Pelvic Neoplasms	D010386	everolimus	Phase 1	2010	2010	NCT01182168
Nerve Sheath Neoplasms	D018317	everolimus	Phase 2	2012	2012	NCT01661283
Neurofibrosarcoma	D018319	everolimus	Phase 2	2012	2012	NCT01661283
Small Cell Lung Carcinoma	D055752	everolimus	Phase 1	2007	2009	NCT01079481;NCT00807755;NCT00466466
Small Cell Lung Carcinoma	D055752	everolimus	Phase 2	2006	2006	NCT00374140
Uveal Neoplasms	D014604	everolimus	Phase 2	2010	2010	NCT01252251
Colonic Neoplasms	D003110	everolimus	Phase 1	2008	2008	NCT01637194
Colonic Neoplasms	D003110	everolimus	Phase 2	2010	2010	NCT01149434
Lymphoma, T-Cell, Cutaneous	D016410	everolimus	Phase 2	2009	2012	NCT01198665;NCT00918333;NCT01637090
Gallbladder Neoplasms	D005706	everolimus	Phase 1	2009	2009	NCT00949949
Gallbladder Neoplasms	D005706	everolimus	Phase 2	2016	2016	NCT03768375;NCT02836847
Vipoma	D003969	everolimus	Phase 2	2010	2010	NCT01229943
Uterine Neoplasms	D014594	everolimus	Phase 3	2017	2017	NCT03285802
Multiple Endocrine Neoplasia	D009377	everolimus	Phase 2	2019	2019	NCT03950609
Multiple Endocrine Neoplasia Type 1	D018761	everolimus	Phase 2	2019	2019	NCT03950609
Laryngeal Neoplasms	D007822	everolimus	Phase 1	2008	2011	NCT01637194;NCT01332279
Oropharyngeal Neoplasms	D009959	everolimus	Phase 1	2008	2008	NCT01637194
Carcinoma, Verrucous	D018289	everolimus	Phase 1	2008	2011	NCT01637194;NCT01332279
Carcinoma, Basal Cell	D002280	everolimus	Phase 1	2008	2008	NCT01637194
Papilloma	D010212	everolimus	Phase 1	2008	2008	NCT01637194
Salivary Gland Neoplasms	D012468	everolimus	Phase 1	2008	2011	NCT01637194;NCT01332279
Paranasal Sinus Neoplasms	D010255	everolimus	Phase 1	2008	2008	NCT01637194
Carcinoma, Mucoepidermoid	D018277	everolimus	Phase 1	2008	2008	NCT01637194
Esthesioneuroblastoma, Olfactory	D018304	everolimus	Phase 1	2008	2008	NCT01637194
Papilloma, Inverted	D018308	everolimus	Phase 1	2008	2008	NCT01637194
Tongue Neoplasms	D014062	everolimus	Phase 1	2008	2011	NCT01637194;NCT01332279
Brain Stem Neoplasms	D020295	everolimus	Phase 2	2017	2017	NCT03352427
Mesothelioma	D008654	everolimus	Phase 1	2014	2014	NCT02071862
Mesothelioma	D008654	everolimus	Phase 2	2008	2009	NCT00770120;NCT01024946
Breast Neoplasms, Male	D018567	everolimus	Phase 2	2013	2013	NCT01783756
Birt-Hogg-Dube Syndrome	D058249	everolimus	Phase 2	2015	2015	NCT02504892
Uterine Cervical Neoplasms	D002583	everolimus	Phase 1	2009	2011	NCT00967928;NCT01217177
Medulloblastoma	D008527	everolimus	Phase 1	2018	2018	NCT03387020
Rhabdoid Tumor	D018335	everolimus	Phase 1	2018	2018	NCT03387020
Gastrointestinal Stromal Tumors	D046152	everolimus	Phase 1	2014	2014	NCT02071862
Gastrointestinal Stromal Tumors	D046152	everolimus	Phase 2	2002	2002	NCT01275222
Gastrointestinal Stromal Tumors	D046152	everolimus	Phase 3	2011	2011	NCT01265810
Gastrointestinal Stromal Tumors	D046152	everolimus	Phase 4	2006	2006	NCT00510354
Neuroma	D009463	everolimus	Phase 2	2015	2015	NCT01345136
Hamartoma	D006222	everolimus	Phase 2	2017	2017	NCT02991807
Hamartoma Syndrome, Multiple	D006223	everolimus	Phase 2	2017	2017	NCT02991807
Neoplastic Processes	D009385	everolimus	Phase 2	2010	2010	NCT01178151
Gliosarcoma	D018316	everolimus	Phase 1	2005	2005	NCT00613132
Angiolipoma	D018206	everolimus	Phase 2	2008	2008	NCT00792766
Fallopian Tube Neoplasms	D005185	everolimus	Phase 1	2010	2010	NCT01281514
Fallopian Tube Neoplasms	D005185	everolimus	Phase 2	2010	2010	NCT01031381
Angiofibroma	D018322	everolimus	Phase 3	2020	2020	NCT02860494
Carcinoma, Large Cell	D018287	everolimus	Phase 4	2011	2011	NCT01317615
Blast Crisis	D001752	everolimus	Phase 1	2020	2020	NCT03878524
Blast Crisis	D001752	everolimus	Phase 2	2004	2004	NCT00081874
Chondrosarcoma	D002813	everolimus	Phase 2	2014	2014	NCT02008019
Leiomyosarcoma	D007890	everolimus	Phase 2	2017	2017	NCT03114527
Liposarcoma	D008080	everolimus	Phase 2	2017	2017	NCT03114527
Hematologic Neoplasms	D019337	everolimus	Phase 1	2020	2020	NCT03878524
Leukemia, Myelomonocytic, Chronic	D015477	everolimus	Phase 1	2020	2020	NCT03878524
Leukemia, Myelomonocytic, Juvenile	D054429	everolimus	Phase 1	2020	2020	NCT03878524
Leukemia, Myeloid, Accelerated Phase	D015465	everolimus	Phase 1	2020	2020	NCT03878524
Leukemia, Myeloid, Chronic, Atypical, BCR-ABL Negative	D054438	everolimus	Phase 1	2020	2020	NCT03878524
Carcinoma, Acinar Cell	D018267	everolimus	Phase 1	2009	2009	NCT00981162
Thymoma	D013945	everolimus	Phase 2	2011	2011	NCT02049047
Thymus Neoplasms	D013953	everolimus	Phase 2	2011	2011	NCT02049047
Polycythemia Vera	D011087	fedratinib	Phase 1	2008	2008	NCT00631462
Polycythemia Vera	D011087	fedratinib	Phase 2	2020	2021	NCT04282187;NCT04629508;NCT04446650
Polycythemia Vera	D011087	fedratinib	Phase 3	2019	2019	NCT03952039;NCT03755518
Blast Crisis	D001752	fedratinib	Phase 2	2020	2020	NCT04282187
Neoplasm Metastasis	D009362	fedratinib	Phase 2	2021	2021	NCT04370301
Carcinoma	D002277	fostamatinib	Phase 2	2009	2009	NCT00923481
Carcinoma, Renal Cell	D002292	fostamatinib	Phase 2	2009	2009	NCT00923481
Carcinoma, Non-Small-Cell Lung	D002289	fostamatinib	Phase 2	2009	2009	NCT00923481
Colorectal Neoplasms	D015179	fostamatinib	Phase 2	2009	2009	NCT00923481
Head and Neck Neoplasms	D006258	fostamatinib	Phase 2	2009	2009	NCT00923481
Pheochromocytoma	D010673	fostamatinib	Phase 2	2009	2009	NCT00923481
Lymphoma	D008223	fostamatinib	Phase 2	2007	2011	NCT00446095;NCT00798096;NCT01499303
Lymphoma, B-Cell	D016393	fostamatinib	Phase 2	2007	2011	NCT00446095;NCT01499303
Ovarian Neoplasms	D010051	fostamatinib	Phase 1	2018	2018	NCT03246074
Carcinoma, Ovarian Epithelial	D000077216	fostamatinib	Phase 1	2018	2018	NCT03246074
Lymphoma, T-Cell	D016399	fostamatinib	Phase 2	2009	2009	NCT00798096
Lymphoma, Large B-Cell, Diffuse	D016403	fostamatinib	Phase 2	2011	2011	NCT01499303
Hematologic Neoplasms	D019337	fostamatinib	Phase 1	2016	2016	NCT02611063
Carcinoma	D002277	gefitinib	Phase 1	2002	2011	NCT00033449;NCT01288430;NCT00083057
Carcinoma	D002277	gefitinib	Phase 2	2002	2018	NCT00113529;NCT00181688;NCT03486509;NCT00228488;NCT00126555;NCT00233636;NCT01449201;NCT02788201;NCT01608022;NCT01027676;NCT00229723;NCT00215202;NCT02039674;NCT00519077;NCT00082667;NCT00027690;NCT02353936;NCT00212108;NCT01039948;NCT00071994;NCT00054691
Carcinoma	D002277	gefitinib	Phase 3	2003	2003	NCT00234429;NCT00206219
Carcinoma, Renal Cell	D002292	gefitinib	Phase 2	2001	2004	NCT00113529;NCT00467077;NCT00014183;NCT00012337
Kidney Neoplasms	D007680	gefitinib	Phase 2	2001	2004	NCT00467077;NCT00014144;NCT00014183;NCT00012337;NCT00041106
Lung Neoplasms	D008175	gefitinib	Phase 1	1999	2018	NCT02157883;NCT00255489;NCT00328562;NCT01121575;NCT01570296;NCT00372515;NCT02321293;NCT00252798;NCT01288430;NCT03599518;NCT01147211;NCT00310154;NCT02374645;NCT03050411;NCT00005806;NCT01967095
Lung Neoplasms	D008175	gefitinib	Phase 2	2001	2019	NCT03122717;NCT02716311;NCT01192243;NCT02025218;NCT01982955;NCT03292133;NCT00891579;NCT00062270;NCT01928160;NCT02759835;NCT01556191;NCT01196234;NCT00333294;NCT00096486;NCT00062062;NCT02319577;NCT03944772;NCT00411047;NCT01498562;NCT02347839;NCT02747953;NCT00266877;NCT03461185;NCT00615758;NCT04148898;NCT00319800;NCT00173875;NCT00298688;NCT00238628;NCT01783834;NCT00025207;NCT00452244;NCT02179671;NCT03119519;NCT00809237;NCT03123484;NCT01610336;NCT01192230;NCT00029003;NCT01510990;NCT02804776;NCT00570401;NCT00188617;NCT03595644;NCT00986284;NCT01480141;NCT01749072;NCT03865511;NCT01189435;NCT01312337;NCT02191059;NCT02906163;NCT01784549;NCT02039674;NCT01871480;NCT00068653;NCT02025114;NCT01514877;NCT01530334;NCT00616499;NCT01037998;NCT00238251;NCT00614809;NCT00040794;NCT01391260;NCT00234442;NCT03399669;NCT00711594;NCT01951469;NCT00231465;NCT01039948;NCT00193336;NCT01024712;NCT01997775;NCT00344773;NCT00217698;NCT01466660;NCT01955421;NCT01513174;NCT02954523;NCT00098462;NCT00588445;NCT03424759;NCT00048087;NCT01580735;NCT00409006;NCT03399487;NCT00103051
Lung Neoplasms	D008175	gefitinib	Phase 3	2000	2020	NCT01158170;NCT02296125;NCT00049543;NCT02518802;NCT02350361;NCT00020709;NCT00144066;NCT01405079;NCT01544179;NCT01404260;NCT02326285;NCT02411448;NCT04239833;NCT02714010;NCT04028778;NCT04248829;NCT03787992;NCT01040780;NCT03856697;NCT02416739;NCT01066195;NCT00091156;NCT02588261;NCT02338011;NCT00357734;NCT00252707;NCT01017874;NCT00955695;NCT00006048;NCT00006049
Lung Neoplasms	D008175	gefitinib	Phase 4	2008	2020	NCT01720901;NCT00770588;NCT01000740;NCT04401059;NCT02031601;NCT03264794
Carcinoma, Non-Small-Cell Lung	D002289	gefitinib	Phase 1	1999	2018	NCT02157883;NCT00255489;NCT00497250;NCT02088112;NCT00328562;NCT01121575;NCT01570296;NCT00372515;NCT00252798;NCT01288430;NCT03599518;NCT01090011;NCT01147211;NCT02151721;NCT00993499;NCT00310154;NCT02374645;NCT01602289;NCT03333343;NCT03050411;NCT02040064;NCT00162318;NCT00005806
Carcinoma, Non-Small-Cell Lung	D002289	gefitinib	Phase 2	2001	2020	NCT03122717;NCT02716311;NCT01192243;NCT01982955;NCT02139579;NCT01746277;NCT00891579;NCT02856893;NCT00062270;NCT01928160;NCT01933347;NCT01196234;NCT00333294;NCT00096486;NCT00062062;NCT02319577;NCT03944772;NCT01469000;NCT00411047;NCT01498562;NCT03799094;NCT02747953;NCT00266877;NCT03461185;NCT01854034;NCT00615758;NCT04148898;NCT00319800;NCT00173875;NCT00059722;NCT03267654;NCT01783834;NCT03151161;NCT02976116;NCT02179671;NCT04358562;NCT03382795;NCT03119519;NCT03002844;NCT00124280;NCT00198393;NCT00809237;NCT01167244;NCT01932229;NCT03123484;NCT01610336;NCT01027676;NCT01192230;NCT00029003;NCT01510990;NCT01864681;NCT03758287;NCT00522145;NCT03595644;NCT00986284;NCT02930954;NCT01749072;NCT01312337;NCT01755923;NCT02191059;NCT00824746;NCT02906163;NCT01784549;NCT02039674;NCT01871480;NCT00256711;NCT02025114;NCT01514877;NCT00280787;NCT00616499;NCT02066038;NCT01037998;NCT01017679;NCT00614809;NCT04193007;NCT00040794;NCT01391260;NCT00264498;NCT00234442;NCT03399669;NCT00711594;NCT01951469;NCT00231465;NCT01039948;NCT00193336;NCT01024712;NCT03374280;NCT01997775;NCT00217698;NCT01955421;NCT01513174;NCT02954523;NCT00098462;NCT00588445;NCT00553254;NCT01833572;NCT03424759;NCT00048087;NCT01580735;NCT00409006;NCT03399487
Carcinoma, Non-Small-Cell Lung	D002289	gefitinib	Phase 3	2000	2020	NCT01158170;NCT02296125;NCT00049543;NCT00020709;NCT03866499;NCT00259064;NCT00076388;NCT01405079;NCT01544179;NCT03849768;NCT01404260;NCT03381066;NCT02326285;NCT02411448;NCT04239833;NCT02714010;NCT04028778;NCT04248829;NCT03787992;NCT01040780;NCT03856697;NCT02387086;NCT02824458;NCT02416739;NCT00090675;NCT01774721;NCT01066195;NCT00322452;NCT02859077;NCT00091156;NCT02588261;NCT00656136;NCT03529084;NCT02338011;NCT00234468;NCT00252707;NCT01017874;NCT00807066;NCT01085136;NCT00955695;NCT00006048;NCT00006049
Carcinoma, Non-Small-Cell Lung	D002289	gefitinib	Phase 4	2007	2020	NCT01203917;NCT00770588;NCT02299765;NCT01000740;NCT00536107;NCT04401059;NCT02778893;NCT02031601;NCT00608868;NCT03264794
Thyroid Neoplasms	D013964	gefitinib	Phase 2	2003	2003	NCT00095836
Carcinoma, Hepatocellular	D006528	gefitinib	Phase 2	2004	2005	NCT00282100;NCT00071994
Adenoma	D000236	gefitinib	Phase 2	2015	2015	NCT02484755
ACTH-Secreting Pituitary Adenoma	D049913	gefitinib	Phase 2	2015	2015	NCT02484755
Urinary Bladder Neoplasms	D001749	gefitinib	Phase 2	2001	2017	NCT00479089;NCT00246974;NCT02788201;NCT00014144
Urinary Bladder Neoplasms	D001749	gefitinib	Phase 3	2006	2006	NCT00352079
Head and Neck Neoplasms	D006258	gefitinib	Phase 1	2002	2004	NCT00820417;NCT00185835;NCT00681967
Head and Neck Neoplasms	D006258	gefitinib	Phase 2	2001	2011	NCT00255476;NCT01449201;NCT01185171;NCT00169221;NCT00242762;NCT00242749;NCT00239304;NCT00519077;NCT00024089;NCT00195078;NCT00015964;NCT01405846;NCT00352105;NCT00193284
Head and Neck Neoplasms	D006258	gefitinib	Phase 3	2004	2004	NCT00088907
Colorectal Neoplasms	D015179	gefitinib	Phase 1	2001	2018	NCT03491709;NCT00026364
Colorectal Neoplasms	D015179	gefitinib	Phase 2	2001	2015	NCT02723578;NCT00030524;NCT00233623;NCT00242788;NCT00025350;NCT00087334;NCT00026299;NCT00025142
Colorectal Neoplasms	D015179	gefitinib	Phase 3	2003	2003	NCT00234429
Glioblastoma	D005909	gefitinib	Phase 1	2005	2005	NCT00132158
Glioblastoma	D005909	gefitinib	Phase 2	2001	2011	NCT00025675;NCT00042991;NCT00085566;NCT01310855;NCT00014170;NCT00238797;NCT00016991;NCT00250887;NCT00052208
Astrocytoma	D001254	gefitinib	Phase 2	2001	2002	NCT00025675;NCT00042991
Meningioma	D008579	gefitinib	Phase 2	2001	2001	NCT00025675
Nervous System Neoplasms	D009423	gefitinib	Phase 1	2002	2002	NCT00027625
Nervous System Neoplasms	D009423	gefitinib	Phase 2	2001	2004	NCT00025675;NCT00085566;NCT00016991
Central Nervous System Neoplasms	D016543	gefitinib	Phase 1	2002	2002	NCT00027625
Central Nervous System Neoplasms	D016543	gefitinib	Phase 2	2001	2004	NCT00025675;NCT00085566;NCT00016991
Adenocarcinoma of Lung	D000077192	gefitinib	Phase 2	2002	2018	NCT02759835;NCT03486496;NCT02788058;NCT00198380;NCT02951637;NCT00716456;NCT01502202;NCT02787447;NCT00040794;NCT01466660
Adenocarcinoma of Lung	D000077192	gefitinib	Phase 3	2001	2016	NCT00049543;NCT02518802;NCT00020709;NCT02889692;NCT02929693;NCT02893332
Small Cell Lung Carcinoma	D055752	gefitinib	Phase 2	2004	2017	NCT00298688;NCT02876081
Small Cell Lung Carcinoma	D055752	gefitinib	Phase 4	2013	2013	NCT01720901
Squamous Cell Carcinoma of Head and Neck	D000077195	gefitinib	Phase 1	2004	2004	NCT00083057
Squamous Cell Carcinoma of Head and Neck	D000077195	gefitinib	Phase 2	2004	2014	NCT02216916;NCT01449201;NCT00229723;NCT00519077
Squamous Cell Carcinoma of Head and Neck	D000077195	gefitinib	Phase 3	2003	2003	NCT00206219
Adenocarcinoma, Bronchiolo-Alveolar	D002282	gefitinib	Phase 2	2001	2002	NCT00029003;NCT00040794
Adenocarcinoma, Bronchiolo-Alveolar	D002282	gefitinib	Phase 3	2001	2002	NCT00049543;NCT00020709
Breast Neoplasms	D001943	gefitinib	Phase 2	2001	2013	NCT00080743;NCT00206414;NCT00239343;NCT00051051;NCT00255463;NCT00024154;NCT00999804;NCT00632723;NCT00319618;NCT00234403;NCT00077025;NCT00229697;NCT00066339;NCT00252811;NCT00428896;NCT00206492;NCT00049062;NCT00086957;NCT00057941;NCT00066378;NCT00637026;NCT01732276;NCT00052169;NCT00247481
Adenocarcinoma	D000230	gefitinib	Phase 2	2002	2018	NCT03486496;NCT02788058;NCT00198380;NCT02951637;NCT00716456;NCT01502202;NCT02787447;NCT02876081;NCT01871480;NCT00052585;NCT00344773;NCT01466660
Adenocarcinoma	D000230	gefitinib	Phase 3	2005	2016	NCT02518802;NCT01243398;NCT00455936;NCT02889692;NCT01066195;NCT02929693;NCT02893332
Prostatic Neoplasms	D011471	gefitinib	Phase 2	2001	2004	NCT00025116;NCT00085566;NCT00239291;NCT00319787;NCT00241475;NCT00635856;NCT00265070;NCT00483561;NCT00242918;NCT00418080
Ovarian Neoplasms	D010051	gefitinib	Phase 2	2002	2004	NCT00181688;NCT00049556;NCT00317772
Carcinoma, Ovarian Epithelial	D000077216	gefitinib	Phase 2	2002	2003	NCT00181688;NCT00049556
Neoplasms, Squamous Cell	D018307	gefitinib	Phase 1	2002	2002	NCT00185835
Neoplasms, Squamous Cell	D018307	gefitinib	Phase 2	2004	2011	NCT00255476;NCT01449201;NCT00229723
Carcinoma, Squamous Cell	D002294	gefitinib	Phase 1	2002	2004	NCT00185835;NCT00033449;NCT00083057
Carcinoma, Squamous Cell	D002294	gefitinib	Phase 2	2002	2018	NCT03486509;NCT00255476;NCT00126555;NCT00233636;NCT01449201;NCT01185158;NCT01608022;NCT00229723;NCT00519077;NCT02353936;NCT00054691
Carcinoma, Squamous Cell	D002294	gefitinib	Phase 3	2003	2003	NCT00206219
Uterine Cervical Neoplasms	D002583	gefitinib	Phase 2	2002	2002	NCT00049556
Fallopian Tube Neoplasms	D005185	gefitinib	Phase 2	2002	2004	NCT00049556;NCT00317772
Glioma	D005910	gefitinib	Phase 1	2002	2002	NCT00027625
Glioma	D005910	gefitinib	Phase 2	2002	2002	NCT00042991
Gliosarcoma	D018316	gefitinib	Phase 2	2001	2002	NCT00042991;NCT00014170;NCT00052208
Oligodendroglioma	D009837	gefitinib	Phase 2	2002	2002	NCT00042991
Neoplasms, Neuroepithelial	D018302	gefitinib	Phase 2	2002	2002	NCT00042991
Skin Neoplasms	D012878	gefitinib	Phase 2	2004	2006	NCT00423397;NCT00126555;NCT00054691
Breast Neoplasms, Male	D018567	gefitinib	Phase 2	2002	2002	NCT00024154
Pancreatic Neoplasms	D010190	gefitinib	Phase 2	2002	2004	NCT00177242;NCT00137761;NCT00234416
Neoplasm Metastasis	D009362	gefitinib	Phase 2	2004	2019	NCT04148898;NCT02142036;NCT00614809;NCT04193007;NCT00234442;NCT01951469
Neoplasm Metastasis	D009362	gefitinib	Phase 3	2000	2018	NCT02714010;NCT00034879;NCT02338011;NCT03653546;NCT02882984
Neoplasms, Second Primary	D016609	gefitinib	Phase 2	2007	2019	NCT04148898;NCT02142036;NCT00614809;NCT04193007
Neoplasms, Second Primary	D016609	gefitinib	Phase 3	2018	2018	NCT03653546
Meningeal Carcinomatosis	D055756	gefitinib	Phase 1	2006	2006	NCT00372515
Meningeal Carcinomatosis	D055756	gefitinib	Phase 2	2019	2019	NCT04148898
Carcinoma, Transitional Cell	D002295	gefitinib	Phase 2	2001	2017	NCT02788201;NCT00014144;NCT00041106
Stomach Neoplasms	D013274	gefitinib	Phase 2	2003	2017	NCT00237900;NCT03170180;NCT00215995
Esophageal Neoplasms	D004938	gefitinib	Phase 1	2005	2005	NCT00290719
Esophageal Neoplasms	D004938	gefitinib	Phase 2	2003	2015	NCT00258323;NCT00258297;NCT00493025;NCT00268346;NCT00215995;NCT01291823;NCT00100945;NCT02353936;NCT00093652
Esophageal Neoplasms	D004938	gefitinib	Phase 3	2009	2009	NCT01243398
Urethral Neoplasms	D014523	gefitinib	Phase 2	2001	2001	NCT00014144
Ureteral Neoplasms	D014516	gefitinib	Phase 2	2001	2002	NCT00014144;NCT00041106
Mesothelioma	D008654	gefitinib	Phase 2	2001	2003	NCT00025207;NCT00787410
Esophageal Squamous Cell Carcinoma	D000077277	gefitinib	Phase 2	2012	2015	NCT01608022;NCT02353936
Laryngeal Neoplasms	D007822	gefitinib	Phase 1	2002	2002	NCT00033449
Oropharyngeal Neoplasms	D009959	gefitinib	Phase 1	2002	2002	NCT00033449
Cholangiocarcinoma	D018281	gefitinib	Phase 2	2016	2016	NCT03768375;NCT02836847
Gallbladder Neoplasms	D005706	gefitinib	Phase 2	2016	2016	NCT03768375;NCT02836847
Adrenocortical Carcinoma	D018268	gefitinib	Phase 2	2004	2004	NCT00215202
Neuroendocrine Tumors	D018358	gefitinib	Phase 2	2003	2003	NCT00075439
Carcinoid Tumor	D002276	gefitinib	Phase 2	2003	2003	NCT00075439
Malignant Carcinoid Syndrome	D008303	gefitinib	Phase 2	2003	2003	NCT00075439
Gastrointestinal Neoplasms	D005770	gefitinib	Phase 2	2003	2003	NCT00075439
Insulinoma	D007340	gefitinib	Phase 2	2003	2003	NCT00075439
Carcinoma, Islet Cell	D018273	gefitinib	Phase 2	2003	2003	NCT00075439
Gastrinoma	D015408	gefitinib	Phase 2	2003	2003	NCT00075439
Glucagonoma	D005935	gefitinib	Phase 2	2003	2003	NCT00075439
Somatostatinoma	D013005	gefitinib	Phase 2	2003	2003	NCT00075439
Vipoma	D003969	gefitinib	Phase 2	2003	2003	NCT00075439
Thoracic Neoplasms	D013899	gefitinib	Phase 2	2018	2018	NCT03389256
Thoracic Neoplasms	D013899	gefitinib	Phase 3	2009	2009	NCT01024413
Neuroblastoma	D009447	gefitinib	Phase 1	2005	2005	NCT00132158
Neuroblastoma	D009447	gefitinib	Phase 2	2005	2005	NCT00135135
Osteosarcoma	D012516	gefitinib	Phase 1	2005	2005	NCT00132158
Rhabdomyosarcoma	D012208	gefitinib	Phase 1	2005	2005	NCT00132158
Neoplasms, Germ Cell and Embryonal	D009373	gefitinib	Phase 2	2002	2002	NCT00198159
Carcinoma in Situ	D002278	gefitinib	Phase 2	2002	2002	NCT00082667
Carcinoma, Ductal	D044584	gefitinib	Phase 2	2002	2002	NCT00082667
Carcinoma, Intraductal, Noninfiltrating	D002285	gefitinib	Phase 2	2002	2002	NCT00082667
Breast Carcinoma In Situ	D000071960	gefitinib	Phase 2	2002	2002	NCT00082667
Neoplasms, Unknown Primary	D009382	gefitinib	Phase 3	2003	2003	NCT00193596
Carcinoma, Bronchogenic	D002283	gefitinib	Phase 2	2011	2011	NCT01485809
Peritoneal Neoplasms	D010534	gefitinib	Phase 2	2004	2004	NCT00317772
Salivary Gland Neoplasms	D012468	gefitinib	Phase 2	2004	2004	NCT00509002
Leukemia	D007938	gefitinib	Phase 2	2005	2005	NCT00130702
Leukemia, Myeloid	D007951	gefitinib	Phase 2	2005	2005	NCT00130702
Leukemia, Myeloid, Acute	D015470	gefitinib	Phase 2	2005	2005	NCT00130702
Brain Neoplasms	D001932	gefitinib	Phase 2	2004	2019	NCT00614809;NCT04193007;NCT00234442;NCT01951469
Brain Neoplasms	D001932	gefitinib	Phase 3	2014	2014	NCT02338011
Nasopharyngeal Carcinoma	D000077274	gefitinib	Phase 2	2003	2003	NCT00212108
Sarcoma	D012509	gefitinib	Phase 2	2002	2002	NCT00052754
Sarcoma, Synovial	D013584	gefitinib	Phase 2	2002	2002	NCT00052754
Respiratory Tract Neoplasms	D012142	gefitinib	Phase 2	2009	2009	NCT01039948
Rectal Neoplasms	D012004	gefitinib	Phase 2	2002	2002	NCT00052585
Colonic Neoplasms	D003110	gefitinib	Phase 2	2002	2002	NCT00052585
Adenocarcinoma, Mucinous	D002288	gefitinib	Phase 2	2002	2002	NCT00052585
Cystadenocarcinoma	D003536	gefitinib	Phase 2	2002	2002	NCT00052585
Liver Neoplasms	D008113	gefitinib	Phase 2	2004	2004	NCT00071994
Leukemia	D007938	gilteritinib	Phase 1	2014	2021	NCT03625505;NCT02181660;NCT04655391;NCT02236013
Leukemia	D007938	gilteritinib	Phase 2	2013	2020	NCT04140487;NCT03730012;NCT02927262;NCT02014558;NCT02115295;NCT04240002;NCT03013998;NCT03836209;NCT04477291;NCT02310321;NCT04336982
Leukemia	D007938	gilteritinib	Phase 3	2015	2019	NCT02997202;NCT02752035;NCT04027309;NCT03182244;NCT02421939
Leukemia, Myeloid	D007951	gilteritinib	Phase 1	2014	2021	NCT03625505;NCT02181660;NCT04655391;NCT02236013
Leukemia, Myeloid	D007951	gilteritinib	Phase 2	2013	2020	NCT04140487;NCT03730012;NCT02927262;NCT02014558;NCT02115295;NCT02561455;NCT04240002;NCT03013998;NCT03836209;NCT04477291;NCT02310321;NCT04336982
Leukemia, Myeloid	D007951	gilteritinib	Phase 3	2015	2019	NCT02997202;NCT02752035;NCT04027309;NCT03182244;NCT02421939
Leukemia, Myeloid, Acute	D015470	gilteritinib	Phase 1	2014	2021	NCT03625505;NCT02181660;NCT04655391;NCT02236013
Leukemia, Myeloid, Acute	D015470	gilteritinib	Phase 2	2013	2020	NCT04140487;NCT03730012;NCT02927262;NCT02014558;NCT02115295;NCT02561455;NCT04240002;NCT03013998;NCT03836209;NCT04477291;NCT02310321;NCT04336982
Leukemia, Myeloid, Acute	D015470	gilteritinib	Phase 3	2015	2019	NCT02997202;NCT02752035;NCT04027309;NCT03182244;NCT02421939
Preleukemia	D011289	gilteritinib	Phase 2	2014	2019	NCT04140487;NCT02115295
Preleukemia	D011289	gilteritinib	Phase 3	2019	2019	NCT04027309
Leukemia, Myelogenous, Chronic, BCR-ABL Positive	D015464	gilteritinib	Phase 2	2014	2014	NCT02115295
Blast Crisis	D001752	gilteritinib	Phase 2	2014	2014	NCT02115295
Leukemia, Biphenotypic, Acute	D015456	gilteritinib	Phase 2	2014	2014	NCT02115295
Lung Neoplasms	D008175	gilteritinib	Phase 2	2015	2015	NCT02495233
Carcinoma, Non-Small-Cell Lung	D002289	gilteritinib	Phase 2	2015	2015	NCT02495233
Leukemia	D007938	ibrutinib	Phase 1	2009	2021	NCT02759016;NCT02640209;NCT03479268;NCT02787369;NCT02537613;NCT02200848;NCT03422393;NCT02109224;NCT02556892;NCT02815059;NCT02303392;NCT01292135;NCT01886859;NCT01644253;NCT02160015;NCT04781855;NCT00849654;NCT03447808;NCT02611908;NCT02635074;NCT02614508;NCT02381080;NCT03400176
Leukemia	D007938	ibrutinib	Phase 2	2010	2021	NCT02662296;NCT02518555;NCT02689141;NCT02406742;NCT02910583;NCT02007044;NCT03162536;NCT03267186;NCT04155710;NCT02639910;NCT03708003;NCT02997761;NCT02912754;NCT03943342;NCT03873493;NCT04665115;NCT03734198;NCT02232386;NCT03045328;NCT04419389;NCT02869633;NCT03128879;NCT02666898;NCT02742090;NCT03513562;NCT04758975;NCT04010968;NCT03331198;NCT02514083;NCT03153202;NCT04754035;NCT02733042;NCT04685915;NCT04477291;NCT02420912;NCT02351037;NCT04771507;NCT03755947;NCT02629809;NCT02677948;NCT02427451;NCT02251548;NCT01520519;NCT03572634;NCT03280160;NCT02141282;NCT03514017;NCT02129062;NCT03980002;NCT03265717;NCT02332980;NCT03207555;NCT01752426;NCT04016805;NCT02758665;NCT02649387;NCT04230304;NCT02005289;NCT01217749;NCT02388048;NCT01109069;NCT01841723;NCT01105247;NCT01744691;NCT01589302;NCT02557516;NCT02756897;NCT02315768;NCT03370185;NCT04209621;NCT01500733;NCT03740529;NCT03226301
Leukemia	D007938	ibrutinib	Phase 3	2012	2021	NCT01722487;NCT01724346;NCT02264574;NCT02048813;NCT02991638;NCT03701282;NCT02477696;NCT02863718;NCT03642236;NCT03734016;NCT02950051;NCT02801578;NCT02301156;NCT01578707;NCT01611090;NCT01973387;NCT03737981;NCT01886872;NCT04608318;NCT03462719;NCT04666038
Leukemia	D007938	ibrutinib	Phase 4	2019	2019	NCT03190330
Leukemia, Lymphoid	D007945	ibrutinib	Phase 1	2011	2021	NCT02759016;NCT02640209;NCT03479268;NCT03301207;NCT02787369;NCT02537613;NCT04043845;NCT02200848;NCT03422393;NCT02268851;NCT02109224;NCT02556892;NCT02815059;NCT02303392;NCT02743546;NCT01292135;NCT01886859;NCT01644253;NCT02160015;NCT04781855;NCT03447808;NCT02611908;NCT02614508;NCT02381080;NCT03400176
Leukemia, Lymphoid	D007945	ibrutinib	Phase 2	2010	2021	NCT02662296;NCT02518555;NCT02689141;NCT02406742;NCT02910583;NCT02007044;NCT03162536;NCT03088878;NCT04155710;NCT02639910;NCT03708003;NCT02997761;NCT02912754;NCT03943342;NCT04665115;NCT03685708;NCT03734198;NCT02232386;NCT03045328;NCT04419389;NCT02869633;NCT03128879;NCT02666898;NCT02742090;NCT03513562;NCT04758975;NCT04010968;NCT03331198;NCT02514083;NCT03153202;NCT04754035;NCT02733042;NCT04685915;NCT02420912;NCT04771507;NCT03755947;NCT02629809;NCT03702231;NCT04494503;NCT02677948;NCT02427451;NCT02251548;NCT01520519;NCT03572634;NCT03280160;NCT02141282;NCT03514017;NCT02129062;NCT03980002;NCT04560322;NCT03265717;NCT02332980;NCT03207555;NCT04016805;NCT02758665;NCT02649387;NCT04230304;NCT02005289;NCT01217749;NCT02388048;NCT01109069;NCT01105247;NCT01744691;NCT01589302;NCT02557516;NCT02756897;NCT02315768;NCT02717611;NCT03370185;NCT04209621;NCT01500733;NCT03204188;NCT03740529;NCT03226301
Leukemia, Lymphoid	D007945	ibrutinib	Phase 3	2012	2021	NCT01722487;NCT01724346;NCT02264574;NCT02048813;NCT02991638;NCT03701282;NCT02477696;NCT02863718;NCT03734016;NCT02950051;NCT02801578;NCT02301156;NCT02757040;NCT01578707;NCT01611090;NCT01973387;NCT03737981;NCT01886872;NCT04608318;NCT03462719;NCT04666038;NCT01804686
Leukemia, Lymphoid	D007945	ibrutinib	Phase 4	2019	2019	NCT03190330
Leukemia, Lymphocytic, Chronic, B-Cell	D015451	ibrutinib	Phase 1	2009	2021	NCT02759016;NCT02640209;NCT03479268;NCT03301207;NCT02787369;NCT02537613;NCT03454165;NCT04043845;NCT02200848;NCT03422393;NCT03960840;NCT02268851;NCT02109224;NCT02556892;NCT04688385;NCT02303392;NCT02743546;NCT02006485;NCT01292135;NCT01886859;NCT01644253;NCT02160015;NCT04781855;NCT00849654;NCT03447808;NCT02611908;NCT02614508;NCT02381080;NCT03400176
Leukemia, Lymphocytic, Chronic, B-Cell	D015451	ibrutinib	Phase 2	2010	2021	NCT02662296;NCT02518555;NCT02689141;NCT02406742;NCT02910583;NCT02007044;NCT03162536;NCT03088878;NCT04155710;NCT02639910;NCT03708003;NCT02912754;NCT03943342;NCT04665115;NCT03685708;NCT03734198;NCT02232386;NCT03045328;NCT04419389;NCT02869633;NCT03128879;NCT02666898;NCT02742090;NCT03513562;NCT04758975;NCT04010968;NCT03331198;NCT02514083;NCT03153202;NCT04754035;NCT02733042;NCT04685915;NCT02420912;NCT04771507;NCT03755947;NCT02629809;NCT03702231;NCT04494503;NCT02677948;NCT04659044;NCT02427451;NCT02251548;NCT01520519;NCT03572634;NCT03280160;NCT02141282;NCT03514017;NCT03980002;NCT04560322;NCT03265717;NCT02332980;NCT03207555;NCT02013128;NCT04016805;NCT02758665;NCT02649387;NCT04230304;NCT02005289;NCT04116437;NCT01217749;NCT02388048;NCT01109069;NCT01105247;NCT01744691;NCT01589302;NCT02557516;NCT02756897;NCT02315768;NCT02717611;NCT03370185;NCT04209621;NCT01500733;NCT03204188;NCT03740529;NCT03226301
Leukemia, Lymphocytic, Chronic, B-Cell	D015451	ibrutinib	Phase 3	2012	2021	NCT01722487;NCT01724346;NCT02264574;NCT02048813;NCT02991638;NCT03701282;NCT02477696;NCT02863718;NCT03734016;NCT02950051;NCT02801578;NCT02301156;NCT02757040;NCT01578707;NCT01611090;NCT01973387;NCT03737981;NCT01886872;NCT04608318;NCT03462719;NCT04666038;NCT01804686
Leukemia, Lymphocytic, Chronic, B-Cell	D015451	ibrutinib	Phase 4	2019	2019	NCT03190330
Lymphoma	D008223	ibrutinib	Phase 1	2009	2021	NCT02640209;NCT02780830;NCT03479268;NCT02756247;NCT02055924;NCT02269085;NCT03220022;NCT03440567;NCT01479842;NCT04043845;NCT03223610;NCT03876028;NCT02419560;NCT01955499;NCT02954406;NCT02268851;NCT02109224;NCT03424122;NCT04739813;NCT01829568;NCT02303392;NCT03136497;NCT02159755;NCT02743546;NCT02966730;NCT02219737;NCT01292135;NCT01886859;NCT01644253;NCT02160015;NCT03703167;NCT02309580;NCT04781855;NCT00849654;NCT03295240;NCT01569750;NCT02203526;NCT02614508;NCT03219047;NCT02950220;NCT02446236
Lymphoma	D008223	ibrutinib	Phase 2	2010	2021	NCT02662296;NCT02518555;NCT02406742;NCT02077166;NCT02910583;NCT03162536;NCT03088878;NCT04155710;NCT01980628;NCT03399513;NCT02874404;NCT03617484;NCT01880567;NCT02455297;NCT02736617;NCT02356458;NCT02542514;NCT04514393;NCT02760485;NCT04665115;NCT01599949;NCT04477486;NCT03045328;NCT02207062;NCT04419389;NCT02869633;NCT03282396;NCT04421560;NCT03581942;NCT02532257;NCT02471391;NCT03128879;NCT03877055;NCT02460276;NCT04548648;NCT04450173;NCT02940301;NCT02626884;NCT03710772;NCT03129828;NCT03331198;NCT02514083;NCT03153202;NCT03310619;NCT02733042;NCT02401048;NCT02420912;NCT04189757;NCT01779791;NCT01849263;NCT03478514;NCT02692248;NCT01980654;NCT02636322;NCT02747732;NCT04129710;NCT03232307;NCT02927964;NCT04234061;NCT02677948;NCT04659044;NCT02689869;NCT01520519;NCT03198026;NCT02451111;NCT02315326;NCT02242097;NCT02956382;NCT02682641;NCT03323151;NCT03684694;NCT03093831;NCT02670616;NCT02744612;NCT02332980;NCT04446962;NCT03697512;NCT04230304;NCT02670317;NCT02005289;NCT04116437;NCT01217749;NCT02824029;NCT02142049;NCT01109069;NCT03144674;NCT02623010;NCT03949062;NCT03964090;NCT01325701;NCT01744691;NCT02272686;NCT01589302;NCT03770416;NCT02427620;NCT03235544;NCT02558816;NCT02756897;NCT01236391;NCT02169180;NCT02436707;NCT03370185;NCT04066920;NCT03939182;NCT01500733;NCT03740529;NCT02955628;NCT04607772
Lymphoma	D008223	ibrutinib	Phase 3	2012	2021	NCT01722487;NCT03570892;NCT02947347;NCT01724346;NCT04662255;NCT03112174;NCT02858258;NCT02264574;NCT02048813;NCT02735876;NCT02991638;NCT01776840;NCT01974440;NCT03734016;NCT02443077;NCT01646021;NCT01855750;NCT01578707;NCT01611090;NCT01973387;NCT04212013;NCT02703272;NCT04666038;NCT01804686
Lymphoma	D008223	ibrutinib	Phase 4	2017	2019	NCT03229200;NCT03190330
Lymphoma, Large B-Cell, Diffuse	D016403	ibrutinib	Phase 1	2011	2021	NCT02780830;NCT03479268;NCT02756247;NCT03220022;NCT03440567;NCT01479842;NCT03223610;NCT03876028;NCT01955499;NCT03960840;NCT02109224;NCT04739813;NCT02303392;NCT03136497;NCT02743546;NCT02219737;NCT02950220
Lymphoma, Large B-Cell, Diffuse	D016403	ibrutinib	Phase 2	2011	2020	NCT04025593;NCT02077166;NCT03162536;NCT03399513;NCT02874404;NCT02760485;NCT03731234;NCT03129828;NCT03310619;NCT02401048;NCT02692248;NCT02636322;NCT02747732;NCT03684694;NCT02670616;NCT04446962;NCT02142049;NCT03949062;NCT01325701;NCT03939182;NCT02955628;NCT04607772
Lymphoma, Large B-Cell, Diffuse	D016403	ibrutinib	Phase 3	2013	2016	NCT02443077;NCT01855750;NCT01804686
Lymphoma, Non-Hodgkin	D008228	ibrutinib	Phase 1	2011	2018	NCT03479268;NCT01479842;NCT01955499;NCT02954406;NCT02109224;NCT02303392;NCT01569750;NCT02950220
Lymphoma, Non-Hodgkin	D008228	ibrutinib	Phase 2	2010	2021	NCT02662296;NCT02207062;NCT04419389;NCT03310619;NCT01980654;NCT04659044;NCT03198026;NCT02332980;NCT01109069
Lymphoma, Non-Hodgkin	D008228	ibrutinib	Phase 3	2014	2019	NCT03570892;NCT01974440;NCT02703272
Lymphoma, Non-Hodgkin	D008228	ibrutinib	Phase 4	2017	2017	NCT03229200
Leukemia, Prolymphocytic	D015463	ibrutinib	Phase 1	2013	2018	NCT03479268;NCT02303392;NCT01886859
Leukemia, Prolymphocytic	D015463	ibrutinib	Phase 2	2012	2020	NCT02662296;NCT02007044;NCT03873493;NCT02005289;NCT01589302
Lymphoma, B-Cell	D016393	ibrutinib	Phase 1	2009	2021	NCT02780830;NCT03479268;NCT02756247;NCT02055924;NCT03220022;NCT03440567;NCT01479842;NCT03223610;NCT03876028;NCT01955499;NCT01704963;NCT02109224;NCT03424122;NCT04739813;NCT03136497;NCT02219737;NCT00849654;NCT01569750;NCT02950220
Lymphoma, B-Cell	D016393	ibrutinib	Phase 2	2010	2021	NCT02077166;NCT03162536;NCT03399513;NCT02874404;NCT02760485;NCT02207062;NCT03129828;NCT03478514;NCT02692248;NCT01980654;NCT02636322;NCT02747732;NCT04659044;NCT03684694;NCT03093831;NCT02670616;NCT02332980;NCT02670317;NCT02142049;NCT01109069;NCT03949062;NCT03964090;NCT01325701;NCT02272686;NCT03770416;NCT02436707;NCT03939182;NCT03740529;NCT02955628;NCT04607772
Lymphoma, B-Cell	D016393	ibrutinib	Phase 3	2013	2019	NCT03570892;NCT02991638;NCT02443077;NCT01855750;NCT02703272;NCT01804686
Lymphoma, B-Cell	D016393	ibrutinib	Phase 4	2017	2017	NCT03229200
Hematologic Neoplasms	D019337	ibrutinib	Phase 1	2015	2017	NCT02352558;NCT03328078
Hematologic Neoplasms	D019337	ibrutinib	Phase 2	2015	2017	NCT03162536;NCT02329847
Leukemia, B-Cell	D015448	ibrutinib	Phase 1	2009	2009	NCT00849654
Leukemia, B-Cell	D015448	ibrutinib	Phase 4	2017	2017	NCT03229200
Lymphoma, Follicular	D008224	ibrutinib	Phase 1	2011	2018	NCT03479268;NCT02756247;NCT01479842;NCT01955499;NCT02109224;NCT01829568;NCT02743546;NCT02966730;NCT02950220
Lymphoma, Follicular	D008224	ibrutinib	Phase 2	2013	2021	NCT03162536;NCT02869633;NCT02532257;NCT04450173;NCT03310619;NCT01779791;NCT01849263;NCT01980654;NCT02927964;NCT04659044;NCT02689869;NCT02451111;NCT02956382;NCT02332980
Lymphoma, Follicular	D008224	ibrutinib	Phase 3	2013	2017	NCT02947347;NCT01804686
Lymphoma, Mantle-Cell	D020522	ibrutinib	Phase 1	2011	2020	NCT03479268;NCT02756247;NCT02269085;NCT03440567;NCT01479842;NCT04043845;NCT02419560;NCT01955499;NCT02268851;NCT02109224;NCT02303392;NCT02159755;NCT02743546;NCT03295240;NCT03219047;NCT02950220;NCT02446236
Lymphoma, Mantle-Cell	D020522	ibrutinib	Phase 2	2010	2021	NCT03162536;NCT03088878;NCT03617484;NCT01880567;NCT02455297;NCT02736617;NCT02356458;NCT04665115;NCT01599949;NCT04477486;NCT04419389;NCT02869633;NCT03282396;NCT02471391;NCT03877055;NCT02460276;NCT03710772;NCT03153202;NCT04189757;NCT03478514;NCT03232307;NCT02927964;NCT04234061;NCT04659044;NCT02242097;NCT02682641;NCT03323151;NCT03684694;NCT02013128;NCT04116437;NCT01109069;NCT02427620;NCT03235544;NCT02558816;NCT01236391;NCT02169180;NCT03939182;NCT03740529
Lymphoma, Mantle-Cell	D020522	ibrutinib	Phase 3	2012	2021	NCT04662255;NCT03112174;NCT02858258;NCT02735876;NCT02991638;NCT01776840;NCT01646021;NCT01804686
Lymphoma, Mantle-Cell	D020522	ibrutinib	Phase 4	2019	2019	NCT03190330
Lymphoma, B-Cell, Marginal Zone	D018442	ibrutinib	Phase 1	2011	2020	NCT03479268;NCT01479842;NCT04043845;NCT02109224
Lymphoma, B-Cell, Marginal Zone	D018442	ibrutinib	Phase 2	2013	2021	NCT03162536;NCT01980628;NCT02532257;NCT02927964;NCT04659044;NCT03093831;NCT02332980;NCT03697512;NCT03144674;NCT03740529
Lymphoma, B-Cell, Marginal Zone	D018442	ibrutinib	Phase 3	2019	2019	NCT04212013
Waldenstrom Macroglobulinemia	D008258	ibrutinib	Phase 1	2011	2020	NCT03479268;NCT01479842;NCT04260217;NCT04043845;NCT04274738;NCT01955499;NCT02109224;NCT02950220;NCT04115059
Waldenstrom Macroglobulinemia	D008258	ibrutinib	Phase 2	2010	2021	NCT03162536;NCT02604511;NCT04665115;NCT03225716;NCT01614821;NCT03506373;NCT04062448;NCT03620903;NCT04273139;NCT02332980;NCT04116437;NCT01109069;NCT03679624;NCT03740529
Waldenstrom Macroglobulinemia	D008258	ibrutinib	Phase 3	2013	2021	NCT04061512;NCT02991638;NCT04263480;NCT03053440;NCT02165397;NCT01804686
Waldenstrom Macroglobulinemia	D008258	ibrutinib	Phase 4	2019	2019	NCT04042376
Leukemia, Prolymphocytic, B-Cell	D054403	ibrutinib	Phase 1	2013	2018	NCT03479268;NCT01886859
Leukemia, Prolymphocytic, B-Cell	D054403	ibrutinib	Phase 2	2012	2012	NCT01589302
Carcinoma	D002277	ibrutinib	Phase 2	2015	2018	NCT02884453;NCT03646461;NCT02599324
Adenocarcinoma	D000230	ibrutinib	Phase 2	2015	2015	NCT02562898;NCT02599324
Adenocarcinoma	D000230	ibrutinib	Phase 3	2015	2015	NCT02436668
Lung Neoplasms	D008175	ibrutinib	Phase 2	2015	2016	NCT02950038;NCT02403271;NCT02321540
Carcinoma, Non-Small-Cell Lung	D002289	ibrutinib	Phase 2	2015	2016	NCT02950038;NCT02403271;NCT02321540
Multiple Myeloma	D009101	ibrutinib	Phase 1	2014	2019	NCT02109224;NCT03702725
Multiple Myeloma	D009101	ibrutinib	Phase 2	2012	2017	NCT02902965;NCT03015792;NCT01962792;NCT01478581;NCT02548962;NCT02943473
Neoplasms, Plasma Cell	D054219	ibrutinib	Phase 1	2019	2019	NCT03702725
Neoplasms, Plasma Cell	D054219	ibrutinib	Phase 2	2012	2017	NCT02902965;NCT03015792;NCT01962792;NCT01478581;NCT02548962;NCT02943473
Precursor Cell Lymphoblastic Leukemia-Lymphoma	D054198	ibrutinib	Phase 1	2014	2019	NCT03960840;NCT02109224;NCT02815059
Precursor Cell Lymphoblastic Leukemia-Lymphoma	D054198	ibrutinib	Phase 2	2014	2017	NCT03267186;NCT02997761;NCT02129062;NCT02388048
Leukemia, Myelogenous, Chronic, BCR-ABL Positive	D015464	ibrutinib	Phase 2	2017	2017	NCT03267186
Leukemia, Biphenotypic, Acute	D015456	ibrutinib	Phase 2	2017	2017	NCT03267186
Prostatic Neoplasms	D011471	ibrutinib	Phase 2	2016	2016	NCT02643667
Lymphoma, AIDS-Related	D016483	ibrutinib	Phase 1	2017	2017	NCT03220022
Intraocular Lymphoma	D064090	ibrutinib	Phase 1	2014	2014	NCT02109224
Intraocular Lymphoma	D064090	ibrutinib	Phase 2	2015	2015	NCT02542514
Leukemia, Prolymphocytic, T-Cell	D015461	ibrutinib	Phase 2	2020	2020	NCT03873493
Hodgkin Disease	D006689	ibrutinib	Phase 2	2016	2016	NCT02869633;NCT02940301;NCT02626884;NCT02744612;NCT02824029
Burkitt Lymphoma	D002051	ibrutinib	Phase 1	2014	2021	NCT03223610;NCT02109224;NCT04739813;NCT02950220
Burkitt Lymphoma	D002051	ibrutinib	Phase 2	2010	2010	NCT01109069
Neoplasm, Residual	D018365	ibrutinib	Phase 2	2016	2021	NCT04758975;NCT02649387
Leukemia, Myeloid	D007951	ibrutinib	Phase 1	2016	2016	NCT02635074
Leukemia, Myeloid	D007951	ibrutinib	Phase 2	2015	2020	NCT04477291;NCT02351037
Leukemia, Myeloid	D007951	ibrutinib	Phase 3	2018	2018	NCT03642236
Leukemia, Myeloid, Acute	D015470	ibrutinib	Phase 1	2016	2016	NCT02635074
Leukemia, Myeloid, Acute	D015470	ibrutinib	Phase 2	2015	2020	NCT04477291;NCT02351037
Leukemia, Myeloid, Acute	D015470	ibrutinib	Phase 3	2018	2018	NCT03642236
Leukemia, Hairy Cell	D007943	ibrutinib	Phase 1	2014	2014	NCT02109224
Leukemia, Hairy Cell	D007943	ibrutinib	Phase 2	2013	2013	NCT01841723
Lymphomatoid Granulomatosis	D008230	ibrutinib	Phase 1	2014	2014	NCT02109224
Plasmablastic Lymphoma	D000069293	ibrutinib	Phase 1	2014	2014	NCT02109224
Lymphoma, Large-Cell, Immunoblastic	D016400	ibrutinib	Phase 1	2014	2014	NCT02109224
Breast Neoplasms	D001943	ibrutinib	Phase 2	2015	2017	NCT02403271;NCT03379428
Pancreatic Neoplasms	D010190	ibrutinib	Phase 2	2015	2015	NCT02403271
Melanoma	D008545	ibrutinib	Phase 1	2017	2017	NCT03021460
Melanoma	D008545	ibrutinib	Phase 2	2016	2016	NCT02581930
Skin Neoplasms	D012878	ibrutinib	Phase 1	2017	2017	NCT03021460
Skin Neoplasms	D012878	ibrutinib	Phase 2	2016	2016	NCT02581930
Immunoglobulin Light-chain Amyloidosis	D000075363	ibrutinib	Phase 2	2018	2018	NCT03130348
Neuroendocrine Tumors	D018358	ibrutinib	Phase 2	2015	2015	NCT02575300
Carcinoid Tumor	D002276	ibrutinib	Phase 2	2015	2015	NCT02575300
Mastocytosis	D008415	ibrutinib	Phase 2	2015	2015	NCT02415608
Mastocytosis, Systemic	D034721	ibrutinib	Phase 2	2015	2015	NCT02415608
Leukemia, Mast-Cell	D007946	ibrutinib	Phase 2	2015	2015	NCT02415608
Carcinoma, Renal Cell	D002292	ibrutinib	Phase 2	2015	2016	NCT02899078;NCT02599324
Neoplasm Metastasis	D009362	ibrutinib	Phase 1	2019	2019	NCT03703167
Neoplasm Metastasis	D009362	ibrutinib	Phase 2	2014	2019	NCT02315326;NCT03964090
Colorectal Neoplasms	D015179	ibrutinib	Phase 2	2018	2018	NCT03332498
Carcinoma, Squamous Cell	D002294	ibrutinib	Phase 2	2018	2018	NCT03646461
Squamous Cell Carcinoma of Head and Neck	D000077195	ibrutinib	Phase 2	2018	2018	NCT03646461
Glioblastoma	D005909	ibrutinib	Phase 1	2018	2018	NCT03535350
Nervous System Neoplasms	D009423	ibrutinib	Phase 2	2020	2020	NCT04446962
Central Nervous System Neoplasms	D016543	ibrutinib	Phase 2	2020	2020	NCT04446962
Lymphoma, T-Cell	D016399	ibrutinib	Phase 1	2012	2015	NCT01644253;NCT02309580
Lymphoma, T-Cell, Peripheral	D016411	ibrutinib	Phase 1	2012	2012	NCT01644253
Preleukemia	D011289	ibrutinib	Phase 1	2016	2017	NCT03359460;NCT02553941
Smoldering Multiple Myeloma	D000075122	ibrutinib	Phase 2	2017	2017	NCT02943473
Leukemia, Myelomonocytic, Chronic	D015477	ibrutinib	Phase 1	2016	2016	NCT02553941
Leukemia, Myelomonocytic, Juvenile	D054429	ibrutinib	Phase 1	2016	2016	NCT02553941
Neoplasm Metastasis	D009362	icotinib	Phase 2	2011	2018	NCT01516983;NCT03754530;NCT01688713;NCT02726568
Neoplasm Metastasis	D009362	icotinib	Phase 3	2012	2018	NCT01724801;NCT02714010;NCT04058704;NCT02882984
Brain Neoplasms	D001932	icotinib	Phase 2	2011	2018	NCT01516983;NCT03754530;NCT02726568
Brain Neoplasms	D001932	icotinib	Phase 3	2018	2018	NCT04058704
Carcinoma, Non-Small-Cell Lung	D002289	icotinib	Phase 1	2014	2014	NCT02066870
Carcinoma, Non-Small-Cell Lung	D002289	icotinib	Phase 2	2011	2019	NCT01744925;NCT04029350;NCT02264210;NCT02738983;NCT03396185;NCT02430974;NCT01690390;NCT03736837;NCT03749213;NCT03151161;NCT02407366;NCT01707329;NCT02027090;NCT03123484;NCT02960607;NCT03595644;NCT02062515;NCT02961270;NCT01929200;NCT02191059;NCT01514877;NCT03349203;NCT01688713;NCT02215356;NCT02272127;NCT01843647;NCT02820116
Carcinoma, Non-Small-Cell Lung	D002289	icotinib	Phase 3	2009	2019	NCT02486354;NCT01724801;NCT02714010;NCT01040780;NCT02883543;NCT04206072;NCT03008109;NCT03992885;NCT02448797
Carcinoma, Non-Small-Cell Lung	D002289	icotinib	Phase 4	2011	2020	NCT01926171;NCT04401059;NCT02778893;NCT02031601;NCT01465243;NCT02404675;NCT01646450;NCT02194556
Lung Neoplasms	D008175	icotinib	Phase 1	2014	2014	NCT02066870
Lung Neoplasms	D008175	icotinib	Phase 2	2012	2018	NCT01744925;NCT02264210;NCT02738983;NCT03396185;NCT03153358;NCT03749213;NCT02407366;NCT02027090;NCT03123484;NCT02375022;NCT03595644;NCT02062515;NCT02009605;NCT02961270;NCT01929200;NCT02191059;NCT01514877;NCT03349203;NCT01688713;NCT02215356;NCT03346811
Lung Neoplasms	D008175	icotinib	Phase 3	2009	2019	NCT01724801;NCT01996098;NCT02714010;NCT01040780;NCT03008109;NCT03992885;NCT02448797
Lung Neoplasms	D008175	icotinib	Phase 4	2013	2020	NCT01720901;NCT04401059;NCT02031601;NCT02194556;NCT02744664
Small Cell Lung Carcinoma	D055752	icotinib	Phase 4	2013	2013	NCT01720901
Adenocarcinoma of Lung	D000077192	icotinib	Phase 2	2015	2018	NCT02264210;NCT02788058;NCT02787447;NCT03402464;NCT03544814;NCT02737774
Adenocarcinoma of Lung	D000077192	icotinib	Phase 3	2012	2013	NCT02889692;NCT01719536
Adenocarcinoma of Lung	D000077192	icotinib	Phase 4	2012	2014	NCT02103257;NCT02283424;NCT01665417
Bronchial Neoplasms	D001984	icotinib	Phase 2	2015	2015	NCT02264210
Adenocarcinoma	D000230	icotinib	Phase 2	2014	2016	NCT02788058;NCT02787447;NCT02044328
Adenocarcinoma	D000230	icotinib	Phase 3	2012	2014	NCT02125240;NCT02889692;NCT01719536
Adenocarcinoma	D000230	icotinib	Phase 4	2012	2014	NCT02103257;NCT02283424;NCT01665417
Esophageal Neoplasms	D004938	icotinib	Phase 2	2013	2015	NCT02375581;NCT01855854
Carcinoma	D002277	icotinib	Phase 2	2012	2014	NCT01855854;NCT01534585;NCT02328261;NCT01973725
Neoplasms, Second Primary	D016609	icotinib	Phase 2	2018	2018	NCT03754530
Neoplasms, Second Primary	D016609	icotinib	Phase 4	2014	2014	NCT02283424
Pancreatic Neoplasms	D010190	icotinib	Phase 1	2013	2014	NCT02278458;NCT02024633
Neurofibromatoses	D017253	icotinib	Phase 2	2016	2016	NCT02934256
Neurofibromatosis 1	D009456	icotinib	Phase 2	2016	2016	NCT02934256
Neurofibroma	D009455	icotinib	Phase 2	2016	2016	NCT02934256
Neurilemmoma	D009442	icotinib	Phase 2	2016	2016	NCT02934256
Neuroma, Acoustic	D009464	icotinib	Phase 2	2016	2016	NCT02934256
Neurofibromatosis 2	D016518	icotinib	Phase 2	2016	2016	NCT02934256
Nasopharyngeal Carcinoma	D000077274	icotinib	Phase 2	2012	2014	NCT01534585;NCT02328261
Esophageal Squamous Cell Carcinoma	D000077277	icotinib	Phase 2	2013	2013	NCT01973725
Breast Neoplasms	D001943	icotinib	Phase 2	2015	2015	NCT02362230
Breast Neoplasms	D001943	imatinib	Phase 1	2003	2020	NCT00080665;NCT03878524
Breast Neoplasms	D001943	imatinib	Phase 2	2002	2006	NCT00338728;NCT00193180;NCT00323063;NCT00045188;NCT00087152
Breast Neoplasms	D001943	imatinib	Phase 4	2006	2006	NCT00372476
Leukemia	D007938	imatinib	Phase 1	2001	2020	NCT00316953;NCT00324077;NCT00686218;NCT00306202;NCT00346632;NCT02081378;NCT00852709;NCT00101088;NCT01077544;NCT00103701;NCT00040105;NCT01933906;NCT01795716;NCT00860535;NCT00025415;NCT01397734;NCT00428909;NCT00301093;NCT00233961;NCT01751425;NCT01460498;NCT00047502;NCT01130688;NCT00827138;NCT00268229;NCT00064285;NCT00258271;NCT00066326;NCT00064233;NCT01426334;NCT03228303;NCT01214655;NCT00352677;NCT01066468;NCT00004932;NCT00100997;NCT03878524
Leukemia	D007938	imatinib	Phase 2	2000	2021	NCT00261846;NCT00298987;NCT01698905;NCT01383447;NCT00136409;NCT00048672;NCT00990249;NCT04578847;NCT00866736;NCT01872442;NCT00042003;NCT00101660;NCT00219726;NCT00511121;NCT01392170;NCT00777036;NCT00815321;NCT00006053;NCT00511069;NCT00006052;NCT00384228;NCT00042016;NCT03578367;NCT00750659;NCT01279473;NCT00244829;NCT00022490;NCT00045422;NCT00070499;NCT00458848;NCT00858806;NCT00416884;NCT00015834;NCT00982488;NCT02687425;NCT00363649;NCT00103844;NCT02767063;NCT00171223;NCT03516279;NCT00895297;NCT01312818;NCT01227135;NCT00049192;NCT01126814;NCT00149136;NCT00493181;NCT00219752;NCT00451997;NCT00499889;NCT04709731;NCT00466726;NCT00427791;NCT03023046;NCT00388895;NCT00167180;NCT00171912;NCT00015847;NCT01005758;NCT01593254;NCT00039377;NCT04043676;NCT00093639;NCT00109707;NCT00088231;NCT00114959;NCT01746836;NCT01804985;NCT00482703;NCT00510926;NCT01227356;NCT00769327;NCT01725204;NCT01030718;NCT00030394;NCT00469014;NCT00514969;NCT01004497;NCT04006847;NCT00661180;NCT00558961;NCT00882206;NCT04070443;NCT01883219;NCT02709083;NCT01092741;NCT00130195;NCT01188889;NCT00154349;NCT04688983;NCT00337454;NCT00509093;NCT02398825;NCT00702403;NCT00028847;NCT02852486;NCT00852566;NCT00101595;NCT00529763;NCT01003054;NCT00041990;NCT01616238;NCT03610971;NCT00905398;NCT00267085;NCT00811070;NCT00219765;NCT00110058;NCT00415857;NCT00618501;NCT00973752;NCT01844765;NCT00594555;NCT00763763;NCT00054431;NCT00015860;NCT01690065;NCT00058747;NCT01802450;NCT01503502;NCT00335868;NCT01916785;NCT00038649;NCT00171249;NCT01724879;NCT00415909;NCT00101816;NCT00036738;NCT02888990;NCT00006475;NCT01602952;NCT00375219;NCT04126681;NCT01914484;NCT00287105;NCT00320190;NCT00376467;NCT00112775;NCT00210119;NCT04147533;NCT00038610;NCT02001818;NCT00955916;NCT01319981;NCT02896842;NCT00511303;NCT01005914;NCT00199186;NCT00053248;NCT02538926;NCT01429610;NCT02115672;NCT00101647;NCT04626024;NCT01641107;NCT01221376;NCT00573378;NCT00276926;NCT00079313;NCT03241199;NCT00081133;NCT00061945;NCT01011998
Leukemia	D007938	imatinib	Phase 3	1993	2021	NCT00022737;NCT00514488;NCT00137111;NCT04307576;NCT02174445;NCT03007147;NCT02108951;NCT00802841;NCT04375683;NCT00481247;NCT02103322;NCT00237120;NCT01460693;NCT03459534;NCT02115386;NCT03746054;NCT00519090;NCT00123474;NCT02272777;NCT01085617;NCT01755325;NCT00006343;NCT00055874;NCT00574873;NCT00327678;NCT02326311;NCT00264160;NCT01254188;NCT00471497;NCT00795756;NCT01511289;NCT03589326;NCT00050531;NCT00362466;NCT01275196;NCT00002514;NCT00123487;NCT00760877;NCT00327262;NCT02881086;NCT02130557;NCT03624530;NCT00219739;NCT02627677;NCT00124748;NCT01650805;NCT03515018;NCT01819389;NCT00349518;NCT01126892;NCT00333840;NCT03722420;NCT04722848
Leukemia	D007938	imatinib	Phase 4	2003	2016	NCT02317159;NCT00390897;NCT00786812;NCT02204722;NCT01243489;NCT02894645;NCT00081926;NCT01043874;NCT00171899;NCT00644878;NCT02602314;NCT01368523;NCT00461929;NCT00980018;NCT00845221;NCT01131325;NCT01660906;NCT01901666;NCT01491763
Precursor Cell Lymphoblastic Leukemia-Lymphoma	D054198	imatinib	Phase 1	2001	2020	NCT00316953;NCT00346632;NCT02081378;NCT00852709;NCT01077544;NCT00103701;NCT00860535;NCT00025415;NCT00352677;NCT01066468;NCT03878524
Precursor Cell Lymphoblastic Leukemia-Lymphoma	D054198	imatinib	Phase 2	2001	2021	NCT00298987;NCT01383447;NCT00990249;NCT00476190;NCT00384228;NCT00750659;NCT01279473;NCT00458848;NCT00171223;NCT01312818;NCT00149136;NCT00427791;NCT03023046;NCT00388895;NCT00167180;NCT01005758;NCT00039377;NCT00109707;NCT01030718;NCT01004497;NCT00882206;NCT01883219;NCT00130195;NCT00154349;NCT04688983;NCT00702403;NCT00101595;NCT01616238;NCT00905398;NCT00618501;NCT00973752;NCT00763763;NCT00171249;NCT01724879;NCT00036738;NCT02888990;NCT01914484;NCT00287105;NCT00376467;NCT00038610;NCT01319981;NCT01005914;NCT00199186;NCT02538926;NCT01429610;NCT01641107;NCT00081133;NCT00061945
Precursor Cell Lymphoblastic Leukemia-Lymphoma	D054198	imatinib	Phase 3	1993	2021	NCT00022737;NCT00137111;NCT04307576;NCT03007147;NCT02611492;NCT04375683;NCT01085617;NCT00327678;NCT00795756;NCT03589326;NCT00002514;NCT00123487;NCT02881086;NCT03624530;NCT00349518;NCT04722848
Precursor Cell Lymphoblastic Leukemia-Lymphoma	D054198	imatinib	Phase 4	2008	2008	NCT02894645;NCT01491763
Leukemia, Lymphoid	D007945	imatinib	Phase 1	2001	2020	NCT00316953;NCT02081378;NCT00852709;NCT01077544;NCT00860535;NCT00025415;NCT00352677;NCT01066468;NCT03878524
Leukemia, Lymphoid	D007945	imatinib	Phase 2	2001	2021	NCT00298987;NCT01383447;NCT00990249;NCT00384228;NCT00750659;NCT01279473;NCT00458848;NCT00171223;NCT01312818;NCT00149136;NCT00427791;NCT03023046;NCT00388895;NCT00167180;NCT00039377;NCT00109707;NCT01030718;NCT01004497;NCT00558961;NCT00882206;NCT01883219;NCT00130195;NCT00154349;NCT04688983;NCT00702403;NCT00101595;NCT01616238;NCT00905398;NCT00618501;NCT00973752;NCT00763763;NCT00171249;NCT01724879;NCT00036738;NCT02888990;NCT01914484;NCT00287105;NCT00376467;NCT00038610;NCT01319981;NCT01005914;NCT00199186;NCT02538926;NCT01429610;NCT01641107;NCT00081133;NCT00061945
Leukemia, Lymphoid	D007945	imatinib	Phase 3	1993	2021	NCT00022737;NCT00137111;NCT04307576;NCT03007147;NCT01085617;NCT00327678;NCT00795756;NCT03589326;NCT00002514;NCT02881086;NCT00349518;NCT04722848
Leukemia, Lymphoid	D007945	imatinib	Phase 4	2008	2008	NCT02894645;NCT01491763
Leukemia, Myeloid	D007951	imatinib	Phase 1	2001	2020	NCT00316953;NCT00324077;NCT00346632;NCT02081378;NCT00852709;NCT00101088;NCT01077544;NCT00103701;NCT00040105;NCT01933906;NCT01795716;NCT00860535;NCT00025415;NCT01397734;NCT00428909;NCT01751425;NCT01460498;NCT00047502;NCT01130688;NCT00066326;NCT00064233;NCT01426334;NCT03228303;NCT00352677;NCT01066468;NCT00100997;NCT03878524;NCT00455221
Leukemia, Myeloid	D007951	imatinib	Phase 2	2000	2021	NCT00298987;NCT01698905;NCT00048672;NCT04578847;NCT00866736;NCT01872442;NCT00042003;NCT00101660;NCT02638428;NCT00511121;NCT01392170;NCT00815321;NCT03205267;NCT00006053;NCT00006052;NCT00384228;NCT00042016;NCT03578367;NCT00750659;NCT01279473;NCT00022490;NCT00045422;NCT00070499;NCT00481052;NCT00858806;NCT00015834;NCT00982488;NCT02687425;NCT00103844;NCT02767063;NCT00171223;NCT03516279;NCT00895297;NCT00049192;NCT00493181;NCT00451997;NCT04709731;NCT00466726;NCT00167180;NCT00015847;NCT01593254;NCT04043676;NCT00093639;NCT00109707;NCT00088231;NCT00114959;NCT01746836;NCT01804985;NCT00482703;NCT02888964;NCT00510926;NCT01227356;NCT02480608;NCT01725204;NCT01030718;NCT00030394;NCT00469014;NCT00514969;NCT04006847;NCT00661180;NCT04070443;NCT02709083;NCT01092741;NCT01188889;NCT00337454;NCT00509093;NCT02398825;NCT00702403;NCT00852566;NCT00101595;NCT01003054;NCT00041990;NCT03610971;NCT00267085;NCT00811070;NCT00110058;NCT01844765;NCT00594555;NCT00763763;NCT00054431;NCT01690065;NCT00058747;NCT01802450;NCT01503502;NCT00335868;NCT01916785;NCT00038649;NCT00171249;NCT00415909;NCT00101816;NCT00036738;NCT00006475;NCT01602952;NCT00375219;NCT04126681;NCT01914484;NCT00320190;NCT00146913;NCT00112775;NCT00210119;NCT04147533;NCT02001818;NCT02896842;NCT00511303;NCT00053248;NCT02115672;NCT00101647;NCT04626024;NCT01221376;NCT00573378;NCT00079313;NCT03241199;NCT00081133;NCT01774630;NCT01011998
Leukemia, Myeloid	D007951	imatinib	Phase 3	2000	2019	NCT00514488;NCT02174445;NCT02108951;NCT00802841;NCT00481247;NCT02103322;NCT00237120;NCT01460693;NCT03459534;NCT02115386;NCT03746054;NCT00519090;NCT00123474;NCT02272777;NCT01755325;NCT01743989;NCT00006343;NCT00055874;NCT00264160;NCT01254188;NCT00471497;NCT01511289;NCT00050531;NCT00297570;NCT00362466;NCT01275196;NCT00123487;NCT00760877;NCT00327262;NCT02130557;NCT02627677;NCT00124748;NCT01650805;NCT01819389;NCT01827930;NCT01126892;NCT00333840;NCT03722420
Leukemia, Myeloid	D007951	imatinib	Phase 4	2003	2016	NCT02317159;NCT00390897;NCT00786812;NCT02204722;NCT01243489;NCT00081926;NCT01043874;NCT00171899;NCT00644878;NCT02602314;NCT01368523;NCT00461929;NCT00980018;NCT00845221;NCT01131325;NCT01660906;NCT01901666
Leukemia, Myelogenous, Chronic, BCR-ABL Positive	D015464	imatinib	Phase 1	2001	2020	NCT00316953;NCT00324077;NCT00346632;NCT02081378;NCT00852709;NCT00101088;NCT01077544;NCT00103701;NCT00040105;NCT01933906;NCT01795716;NCT00860535;NCT00025415;NCT01397734;NCT00428909;NCT00301093;NCT00233961;NCT01751425;NCT01460498;NCT00047502;NCT01130688;NCT00827138;NCT00258271;NCT00066326;NCT01270984;NCT00064233;NCT01426334;NCT03228303;NCT01751919;NCT00352677;NCT01066468;NCT00100997;NCT03878524;NCT00455221
Leukemia, Myelogenous, Chronic, BCR-ABL Positive	D015464	imatinib	Phase 2	2000	2021	NCT00261846;NCT00298987;NCT01698905;NCT00048672;NCT04578847;NCT00866736;NCT01872442;NCT00042003;NCT00101660;NCT00219726;NCT00511121;NCT01392170;NCT00815321;NCT03205267;NCT03193281;NCT00006053;NCT00006052;NCT00384228;NCT00042016;NCT03578367;NCT00750659;NCT01279473;NCT02268370;NCT00022490;NCT00045422;NCT00070499;NCT00481052;NCT00858806;NCT00015834;NCT00982488;NCT02687425;NCT00103844;NCT01866553;NCT02767063;NCT00171223;NCT03516279;NCT00895297;NCT01227135;NCT00049192;NCT00493181;NCT00219752;NCT04709731;NCT00466726;NCT00167180;NCT00015847;NCT01593254;NCT04043676;NCT00093639;NCT00109707;NCT00088231;NCT00114959;NCT01746836;NCT01804985;NCT00482703;NCT02888964;NCT00510926;NCT01227356;NCT02480608;NCT00769327;NCT01725204;NCT01030718;NCT00030394;NCT00469014;NCT00514969;NCT04006847;NCT00661180;NCT04070443;NCT02709083;NCT01092741;NCT01188889;NCT03906292;NCT00337454;NCT02398825;NCT00702403;NCT00028847;NCT02852486;NCT00852566;NCT00101595;NCT01003054;NCT00041990;NCT03610971;NCT00267085;NCT00811070;NCT00219765;NCT00110058;NCT01844765;NCT00594555;NCT00763763;NCT00054431;NCT00015860;NCT01690065;NCT00058747;NCT01802450;NCT01503502;NCT00335868;NCT01916785;NCT00038649;NCT00171249;NCT00415909;NCT00101816;NCT00036738;NCT00006475;NCT00171158;NCT01602952;NCT00375219;NCT04126681;NCT01914484;NCT00320190;NCT00146913;NCT00112775;NCT00210119;NCT04147533;NCT02001818;NCT02896842;NCT00511303;NCT00199186;NCT00053248;NCT02115672;NCT02949570;NCT00101647;NCT04626024;NCT01221376;NCT00573378;NCT00079313;NCT03241199;NCT00081133;NCT01774630;NCT01011998
Leukemia, Myelogenous, Chronic, BCR-ABL Positive	D015464	imatinib	Phase 3	2000	2019	NCT00514488;NCT02174445;NCT02108951;NCT00802841;NCT01400074;NCT00481247;NCT02103322;NCT00237120;NCT01460693;NCT03459534;NCT02115386;NCT03746054;NCT00519090;NCT00123474;NCT02272777;NCT01755325;NCT01743989;NCT00006343;NCT00055874;NCT00574873;NCT02326311;NCT00264160;NCT01254188;NCT00471497;NCT01511289;NCT00050531;NCT00297570;NCT00362466;NCT01275196;NCT00123487;NCT00760877;NCT00327262;NCT02130557;NCT00219739;NCT02627677;NCT00124748;NCT01650805;NCT03515018;NCT01819389;NCT01827930;NCT00349518;NCT01126892;NCT00333840;NCT03722420
Leukemia, Myelogenous, Chronic, BCR-ABL Positive	D015464	imatinib	Phase 4	2003	2021	NCT02317159;NCT00390897;NCT00786812;NCT02204722;NCT01243489;NCT00081926;NCT01043874;NCT00171899;NCT00644878;NCT02602314;NCT04677439;NCT01368523;NCT00461929;NCT00980018;NCT02086487;NCT01578213;NCT00845221;NCT01131325;NCT01660906;NCT01901666
Gastrointestinal Stromal Tumors	D046152	imatinib	Phase 1	2001	2020	NCT00573404;NCT04276415;NCT02164240;NCT02508532;NCT00025415;NCT00135005;NCT01735968;NCT01738139;NCT01270984;NCT00441155;NCT01468688;NCT01751919;NCT04006769;NCT02185937;NCT02268435
Gastrointestinal Stromal Tumors	D046152	imatinib	Phase 2	2000	2020	NCT02257541;NCT01091207;NCT00137449;NCT00265798;NCT02342600;NCT00769782;NCT00585221;NCT00455559;NCT01389583;NCT01172548;NCT00112632;NCT03171389;NCT01110668;NCT00278876;NCT00237185;NCT02365441;NCT00500188;NCT04193553;NCT04633122;NCT03944304;NCT02336724;NCT03440515;NCT00867113;NCT02889328;NCT01440959;NCT00570635;NCT02216578;NCT00006357;NCT00117299;NCT02712112;NCT03609424;NCT04258956;NCT00618319;NCT02607332;NCT01294202;NCT01991379;NCT00782834;NCT01541709;NCT01039519;NCT03291054;NCT00385203;NCT01391611;NCT01068769;NCT04138381;NCT01478373;NCT01506336;NCT01275222;NCT00764595;NCT00254267;NCT03556384;NCT00940563;NCT01267695;NCT00025246;NCT00091078;NCT01907607;NCT03165721;NCT00290485;NCT01483014;NCT00718562;NCT00457743;NCT00089960;NCT00028002;NCT00359333;NCT00030667;NCT02401815;NCT01524848;NCT04106024;NCT00633295;NCT01323400;NCT00237172
Gastrointestinal Stromal Tumors	D046152	imatinib	Phase 3	2000	2020	NCT03673501;NCT03353753;NCT03465722;NCT00751036;NCT02260505;NCT02103322;NCT00293124;NCT01031628;NCT01271712;NCT00471328;NCT00041197;NCT00324987;NCT00075218;NCT03426722;NCT00785785;NCT00685828;NCT00956072;NCT00103168;NCT01151852;NCT00367861;NCT00009906;NCT04409223;NCT00116935;NCT00688766;NCT00812240;NCT01289028;NCT02576080;NCT00372567;NCT01694277
Gastrointestinal Stromal Tumors	D046152	imatinib	Phase 4	2004	2008	NCT00171977;NCT00793871;NCT00510354
Leukemia, Myeloid, Chronic-Phase	D015466	imatinib	Phase 1	2001	2020	NCT00324077;NCT00686218;NCT00101088;NCT00103701;NCT00040105;NCT01933906;NCT00025415;NCT00301093;NCT00064233;NCT01426334;NCT00100997;NCT03878524
Leukemia, Myeloid, Chronic-Phase	D015466	imatinib	Phase 2	2001	2021	NCT00048672;NCT00777036;NCT03205267;NCT00045422;NCT02767063;NCT03516279;NCT00049192;NCT04709731;NCT01593254;NCT00093639;NCT00114959;NCT01746836;NCT02888964;NCT00510926;NCT00769327;NCT01725204;NCT00030394;NCT02709083;NCT01092741;NCT01188889;NCT03906292;NCT00702403;NCT03610971;NCT00038649;NCT01914484;NCT00320190;NCT00146913;NCT00112775;NCT02949570
Leukemia, Myeloid, Chronic-Phase	D015466	imatinib	Phase 3	2002	2018	NCT01460693;NCT03459534;NCT00123474;NCT00055874;NCT02130557;NCT02627677;NCT00124748;NCT01827930
Leukemia, Myeloid, Chronic-Phase	D015466	imatinib	Phase 4	2003	2012	NCT00390897;NCT00644878;NCT01660906
Blast Crisis	D001752	imatinib	Phase 1	2001	2020	NCT00316953;NCT00101088;NCT00103701;NCT00860535;NCT00025415;NCT00258271;NCT03878524
Blast Crisis	D001752	imatinib	Phase 2	2000	2013	NCT00042003;NCT00015834;NCT00114959;NCT00514969;NCT00702403;NCT00101595;NCT00594555;NCT00763763;NCT00054431;NCT01690065;NCT00101816;NCT00006475;NCT00171158;NCT01914484;NCT00199186;NCT00081133
Blast Crisis	D001752	imatinib	Phase 3	2009	2009	NCT01126892
Blast Crisis	D001752	imatinib	Phase 4	2008	2008	NCT00786812;NCT01368523
Leukemia, Myeloid, Accelerated Phase	D015465	imatinib	Phase 1	2001	2020	NCT00316953;NCT00101088;NCT00025415;NCT01426334;NCT03878524
Leukemia, Myeloid, Accelerated Phase	D015465	imatinib	Phase 2	2000	2013	NCT00006052;NCT00114959;NCT00702403;NCT00110058;NCT00054431;NCT01914484;NCT00101647
Leukemia, Myeloid, Accelerated Phase	D015465	imatinib	Phase 3	2005	2005	NCT00123487
Hematologic Neoplasms	D019337	imatinib	Phase 1	2015	2020	NCT02352558;NCT03878524
Hematologic Neoplasms	D019337	imatinib	Phase 4	2016	2016	NCT03844360
Polycythemia Vera	D011087	imatinib	Phase 1	2001	2001	NCT00025415
Polycythemia Vera	D011087	imatinib	Phase 2	2002	2007	NCT00430066;NCT00039416;NCT01120821
Leukemia, Myelomonocytic, Acute	D015479	imatinib	Phase 1	2007	2007	NCT00852709
Leukemia, Myelomonocytic, Acute	D015479	imatinib	Phase 2	2002	2004	NCT00136409;NCT00079313
Leukemia, Myelomonocytic, Chronic	D015477	imatinib	Phase 1	2001	2020	NCT00852709;NCT00025415;NCT03878524
Leukemia, Myelomonocytic, Chronic	D015477	imatinib	Phase 2	2002	2004	NCT00136409;NCT00171912;NCT00039416;NCT00079313
Leukemia, Myelomonocytic, Juvenile	D054429	imatinib	Phase 1	2001	2020	NCT00852709;NCT00025415;NCT03878524
Leukemia, Myelomonocytic, Juvenile	D054429	imatinib	Phase 2	2002	2004	NCT00136409;NCT00171912;NCT00039416;NCT00079313
Neoplasm Metastasis	D009362	imatinib	Phase 1	2001	2001	NCT00025415
Neoplasm Metastasis	D009362	imatinib	Phase 2	2003	2014	NCT02461849;NCT00769782;NCT02142036;NCT00080678;NCT01089595;NCT00084825;NCT00764595
Ovarian Neoplasms	D010051	imatinib	Phase 2	2002	2009	NCT00840450;NCT00042952;NCT00216112;NCT00039585;NCT00510653;NCT00928642
Glioblastoma	D005909	imatinib	Phase 1	2005	2007	NCT00613054;NCT00613132
Glioblastoma	D005909	imatinib	Phase 2	2004	2007	NCT00606008;NCT00615927;NCT00290771;NCT00171938;NCT00354913
Glioblastoma	D005909	imatinib	Phase 3	2004	2018	NCT00154375;NCT03632135
Astrocytoma	D001254	imatinib	Phase 2	2007	2007	NCT00606008
Astrocytoma	D001254	imatinib	Phase 3	2004	2004	NCT00154375
Lymphoma	D008223	imatinib	Phase 1	2001	2020	NCT00025415;NCT03878524
Lymphoma	D008223	imatinib	Phase 2	2008	2018	NCT00990249;NCT02431403;NCT03023046;NCT02462538;NCT00882206;NCT01665001;NCT00684411;NCT02538926
Lymphoma	D008223	imatinib	Phase 3	2016	2016	NCT02881086
Neurofibromatoses	D017253	imatinib	Phase 2	2006	2018	NCT02177825;NCT01673009;NCT01140360;NCT03688568
Neurofibromatosis 1	D009456	imatinib	Phase 2	2006	2018	NCT02177825;NCT01673009;NCT01140360;NCT03688568
Neurofibroma	D009455	imatinib	Phase 2	2006	2018	NCT02177825;NCT01673009;NCT01140360;NCT03688568
Neurofibroma, Plexiform	D018318	imatinib	Phase 2	2006	2018	NCT02177825;NCT01673009;NCT01140360;NCT03688568
Glioma	D005910	imatinib	Phase 1	2004	2007	NCT00401024;NCT00354068;NCT00613054
Glioma	D005910	imatinib	Phase 2	2001	2003	NCT00021229;NCT00049127;NCT00039364;NCT00010049
Nervous System Neoplasms	D009423	imatinib	Phase 1	2004	2006	NCT00401024;NCT00354068;NCT00387933
Nervous System Neoplasms	D009423	imatinib	Phase 2	2001	2009	NCT00021229;NCT00039364;NCT00904735;NCT00010049
Central Nervous System Neoplasms	D016543	imatinib	Phase 1	2004	2006	NCT00401024;NCT00354068;NCT00387933
Central Nervous System Neoplasms	D016543	imatinib	Phase 2	2001	2009	NCT00021229;NCT00039364;NCT00904735;NCT00010049
Lung Neoplasms	D008175	imatinib	Phase 1	2002	2003	NCT00052494;NCT00045604
Lung Neoplasms	D008175	imatinib	Phase 2	2002	2016	NCT01083589;NCT00425646;NCT00408460;NCT00248482;NCT01011075;NCT00193349;NCT01019798;NCT00323362;NCT00222144;NCT02127372;NCT00156286;NCT02954523;NCT00052949
Lung Neoplasms	D008175	imatinib	Phase 4	2017	2017	NCT03264794
Carcinoma, Non-Small-Cell Lung	D002289	imatinib	Phase 2	2004	2016	NCT01083589;NCT00425646;NCT00408460;NCT01011075;NCT01019798;NCT00323362;NCT02127372;NCT02954523
Carcinoma, Non-Small-Cell Lung	D002289	imatinib	Phase 4	2017	2017	NCT03264794
Fibromatosis, Aggressive	D018222	imatinib	Phase 2	2004	2019	NCT03802084;NCT01137916;NCT00928525;NCT00287846;NCT02495519
Sarcoma	D012509	imatinib	Phase 2	2000	2019	NCT01281865;NCT00062205;NCT00085475;NCT00084630;NCT00006357;NCT00117299;NCT00385203;NCT04138381;NCT00031915;NCT00767819;NCT00400569;NCT00090987;NCT00359333;NCT00030667;NCT02048371
Sarcoma	D012509	imatinib	Phase 3	2004	2015	NCT02413736;NCT00116935
Sarcoma, Synovial	D013584	imatinib	Phase 2	2002	2011	NCT01281865;NCT00030667
Adenocarcinoma	D000230	imatinib	Phase 1	2007	2020	NCT00598091;NCT03878524
Adenocarcinoma	D000230	imatinib	Phase 2	2004	2004	NCT00209079
Preleukemia	D011289	imatinib	Phase 1	2001	2020	NCT00346632;NCT00852709;NCT00025415;NCT03878524
Preleukemia	D011289	imatinib	Phase 2	2004	2006	NCT00451997;NCT00469014
Leukemia, Myeloid, Acute	D015470	imatinib	Phase 1	2001	2020	NCT00346632;NCT00025415;NCT03878524
Leukemia, Myeloid, Acute	D015470	imatinib	Phase 2	2004	2012	NCT00171223;NCT01126814;NCT00088231;NCT00469014;NCT00509093;NCT00594555;NCT01690065;NCT00171249;NCT00744081;NCT00955916
Dermatofibrosarcoma	D018223	imatinib	Phase 2	2004	2010	NCT01059656;NCT00085475;NCT00171912;NCT00084630;NCT00243191;NCT00122473
Precursor T-Cell Lymphoblastic Leukemia-Lymphoma	D054218	imatinib	Phase 2	2018	2018	NCT02538926
Precursor T-Cell Lymphoblastic Leukemia-Lymphoma	D054218	imatinib	Phase 3	2017	2017	NCT03007147
Mesothelioma	D008654	imatinib	Phase 1	2006	2006	NCT00402766
Mesothelioma	D008654	imatinib	Phase 2	2008	2014	NCT02303899;NCT00551252
Prostatic Neoplasms	D011471	imatinib	Phase 1	2001	2020	NCT00038194;NCT00424385;NCT03878524
Prostatic Neoplasms	D011471	imatinib	Phase 2	2003	2007	NCT01316458;NCT00861471;NCT00500110;NCT00080678;NCT00427999;NCT00084825;NCT00251225
Lymphangioleiomyomatosis	D018192	imatinib	Phase 2	2018	2018	NCT03131999
Leukemia, Promyelocytic, Acute	D015473	imatinib	Phase 1	2007	2007	NCT00852709
Colorectal Neoplasms	D015179	imatinib	Phase 1	2002	2009	NCT01271166;NCT00183833;NCT00920868
Colorectal Neoplasms	D015179	imatinib	Phase 2	2008	2009	NCT00784446;NCT00867334
Gliosarcoma	D018316	imatinib	Phase 1	2005	2007	NCT00613054;NCT00613132
Gliosarcoma	D018316	imatinib	Phase 2	2005	2006	NCT00615927;NCT00354913
Carcinoma, Ovarian Epithelial	D000077216	imatinib	Phase 2	2002	2009	NCT00036751;NCT00041041;NCT00216112;NCT00039585;NCT00510653;NCT00928642
Pleural Effusion, Malignant	D016066	imatinib	Phase 2	2006	2006	NCT00408460
Neoplasms, Germ Cell and Embryonal	D009373	imatinib	Phase 2	2002	2002	NCT00042952
Germinoma	D018237	imatinib	Phase 2	2002	2002	NCT00042952
Testicular Neoplasms	D013736	imatinib	Phase 2	2002	2002	NCT00042952
Seminoma	D018239	imatinib	Phase 2	2002	2002	NCT00042952
Dysgerminoma	D004407	imatinib	Phase 2	2002	2002	NCT00042952
Melanoma	D008545	imatinib	Phase 1	2013	2013	NCT01738139
Melanoma	D008545	imatinib	Phase 2	2001	2020	NCT01099514;NCT04598009;NCT00424515;NCT04546074;NCT02812693;NCT01782508;NCT00402662;NCT00074308;NCT00421317;NCT00027586;NCT00881049;NCT00667953;NCT00470470;NCT00788775
Desmoplastic Small Round Cell Tumor	D058405	imatinib	Phase 2	2002	2005	NCT00417807;NCT00062205;NCT00030667
Urogenital Neoplasms	D014565	imatinib	Phase 2	2003	2020	NCT01316458;NCT04644432
Genital Neoplasms, Male	D005834	imatinib	Phase 2	2003	2003	NCT01316458
Abdominal Neoplasms	D000008	imatinib	Phase 2	2003	2003	NCT01316458
Carcinoma	D002277	imatinib	Phase 1	2006	2020	NCT00314873;NCT03878524
Carcinoma	D002277	imatinib	Phase 2	2003	2020	NCT00193258;NCT01153750;NCT02788201;NCT04644432;NCT00354523;NCT00180921;NCT00506779;NCT00068783
Carcinoma, Renal Cell	D002292	imatinib	Phase 2	2004	2020	NCT00193258;NCT00323791;NCT04644432;NCT00331409;NCT03165721
Neoplasm, Residual	D018365	imatinib	Phase 1	2012	2013	NCT01751425;NCT01460498
Neoplasm, Residual	D018365	imatinib	Phase 2	2005	2018	NCT03516279;NCT01883219;NCT00267085
Neoplasm, Residual	D018365	imatinib	Phase 3	2018	2018	NCT03624530
Cholangiocarcinoma	D018281	imatinib	Phase 2	2007	2007	NCT01153750
Lymphoma, Non-Hodgkin	D008228	imatinib	Phase 1	2001	2020	NCT00025415;NCT03878524
Lymphoma, Non-Hodgkin	D008228	imatinib	Phase 2	2008	2018	NCT02431403;NCT03023046;NCT00684411;NCT02538926
Lymphoma, Non-Hodgkin	D008228	imatinib	Phase 3	2016	2016	NCT02881086
Chordoma	D002817	imatinib	Phase 1	2011	2011	NCT01175109
Chordoma	D002817	imatinib	Phase 2	2004	2019	NCT04042597;NCT00150072
Small Cell Lung Carcinoma	D055752	imatinib	Phase 1	2002	2003	NCT00052494;NCT00045604
Small Cell Lung Carcinoma	D055752	imatinib	Phase 2	2002	2003	NCT00248482;NCT00156286;NCT00052949
Sarcoma, Ewing	D012512	imatinib	Phase 2	2002	2002	NCT00062205;NCT00030667
Neuroectodermal Tumors, Primitive, Peripheral	D018241	imatinib	Phase 2	2002	2002	NCT00062205;NCT00030667
Urinary Bladder Neoplasms	D001749	imatinib	Phase 2	2017	2017	NCT02788201
Carcinoma, Transitional Cell	D002295	imatinib	Phase 2	2017	2017	NCT02788201
Kidney Neoplasms	D007680	imatinib	Phase 2	2006	2020	NCT00323791;NCT04644432;NCT00331409;NCT03165721
Multiple Myeloma	D009101	imatinib	Phase 1	2001	2020	NCT00025415;NCT03878524
Multiple Myeloma	D009101	imatinib	Phase 2	2004	2004	NCT00167180
Leukemia, Lymphocytic, Chronic, B-Cell	D015451	imatinib	Phase 1	2001	2020	NCT00025415;NCT03878524
Leukemia, Lymphocytic, Chronic, B-Cell	D015451	imatinib	Phase 2	2004	2005	NCT00167180;NCT00558961
Mastocytosis	D008415	imatinib	Phase 2	2004	2004	NCT00171912;NCT00109707
Mastocytosis	D008415	imatinib	Phase 4	2011	2011	NCT01297777
Mastocytosis, Systemic	D034721	imatinib	Phase 2	2004	2004	NCT00171912;NCT00109707
Mastocytosis, Systemic	D034721	imatinib	Phase 4	2011	2011	NCT01297777
Urologic Neoplasms	D014571	imatinib	Phase 2	2020	2020	NCT04644432
Skin Neoplasms	D012878	imatinib	Phase 1	2013	2013	NCT01738139
Skin Neoplasms	D012878	imatinib	Phase 2	2001	2016	NCT02812693;NCT00027586;NCT00068783
Colonic Neoplasms	D003110	imatinib	Phase 1	2002	2002	NCT00183833
Colonic Neoplasms	D003110	imatinib	Phase 2	2002	2016	NCT00041340;NCT02685046
Gastrointestinal Neoplasms	D005770	imatinib	Phase 2	2004	2007	NCT00570635;NCT00089960
Gastrointestinal Neoplasms	D005770	imatinib	Phase 4	2008	2008	NCT00793871
Digestive System Neoplasms	D004067	imatinib	Phase 2	2007	2007	NCT00570635
Digestive System Neoplasms	D004067	imatinib	Phase 4	2008	2008	NCT00793871
Stomach Neoplasms	D013274	imatinib	Phase 1	2007	2007	NCT00601510
Stomach Neoplasms	D013274	imatinib	Phase 2	2004	2017	NCT03170180;NCT00068380
Neoplasms, Second Primary	D016609	imatinib	Phase 2	2014	2014	NCT02142036
Burkitt Lymphoma	D002051	imatinib	Phase 1	2001	2001	NCT00025415
Lymphoma, Follicular	D008224	imatinib	Phase 1	2001	2001	NCT00025415
Lymphoma, B-Cell	D016393	imatinib	Phase 1	2001	2001	NCT00025415
Hodgkin Disease	D006689	imatinib	Phase 1	2001	2020	NCT00025415;NCT03878524
Lymphoma, Mantle-Cell	D020522	imatinib	Phase 1	2001	2001	NCT00025415
Lymphoma, B-Cell, Marginal Zone	D018442	imatinib	Phase 1	2001	2001	NCT00025415
Lymphoma, T-Cell	D016399	imatinib	Phase 1	2001	2001	NCT00025415
Lymphoma, T-Cell	D016399	imatinib	Phase 2	2008	2008	NCT00684411
Lymphoma, Large B-Cell, Diffuse	D016403	imatinib	Phase 1	2001	2001	NCT00025415
Lymphoma, Large-Cell, Immunoblastic	D016400	imatinib	Phase 1	2001	2001	NCT00025415
Plasmablastic Lymphoma	D000069293	imatinib	Phase 1	2001	2001	NCT00025415
Mycosis Fungoides	D009182	imatinib	Phase 1	2001	2001	NCT00025415
Sezary Syndrome	D012751	imatinib	Phase 1	2001	2001	NCT00025415
Lymphoma, T-Cell, Cutaneous	D016410	imatinib	Phase 1	2001	2001	NCT00025415
Leukemia, T-Cell	D015458	imatinib	Phase 1	2001	2001	NCT00025415
Leukemia-Lymphoma, Adult T-Cell	D015459	imatinib	Phase 1	2001	2001	NCT00025415
Waldenstrom Macroglobulinemia	D008258	imatinib	Phase 1	2001	2001	NCT00025415
Lymphoma, Large-Cell, Anaplastic	D017728	imatinib	Phase 1	2001	2001	NCT00025415
Lymphoma, Large-Cell, Anaplastic	D017728	imatinib	Phase 2	2015	2015	NCT02462538
Leukemia, Hairy Cell	D007943	imatinib	Phase 1	2001	2001	NCT00025415
Leukemia, Prolymphocytic	D015463	imatinib	Phase 1	2001	2001	NCT00025415
Leukemia, Myeloid, Chronic, Atypical, BCR-ABL Negative	D054438	imatinib	Phase 1	2001	2020	NCT00025415;NCT03878524
Plasmacytoma	D010954	imatinib	Phase 1	2001	2001	NCT00025415
Intraocular Lymphoma	D064090	imatinib	Phase 1	2001	2001	NCT00025415
Leukemia, Large Granular Lymphocytic	D054066	imatinib	Phase 1	2001	2001	NCT00025415
Immunoglobulin Light-chain Amyloidosis	D000075363	imatinib	Phase 1	2001	2001	NCT00025415
Fibrosarcoma	D005354	imatinib	Phase 2	2004	2006	NCT00084630;NCT00400569
Endometrial Neoplasms	D016889	imatinib	Phase 2	2000	2000	NCT00006357
Intestinal Neoplasms	D007414	imatinib	Phase 2	2000	2000	NCT00006357
Meningioma	D008579	imatinib	Phase 2	2001	2009	NCT00354913;NCT00045734;NCT00904735;NCT00010049
Thyroid Neoplasms	D013964	imatinib	Phase 1	2018	2018	NCT03469011
Thyroid Neoplasms	D013964	imatinib	Phase 2	2004	2004	NCT00354523;NCT00115739
Oligodendroglioma	D009837	imatinib	Phase 2	2003	2003	NCT00049127
Brain Neoplasms	D001932	imatinib	Phase 2	2003	2003	NCT00049127
Salivary Gland Neoplasms	D012468	imatinib	Phase 2	2002	2002	NCT00045669
Nerve Sheath Neoplasms	D018317	imatinib	Phase 3	2006	2006	NCT00427583
Neurofibrosarcoma	D018319	imatinib	Phase 3	2006	2006	NCT00427583
Rectal Neoplasms	D012004	imatinib	Phase 2	2002	2002	NCT00041340
Head and Neck Neoplasms	D006258	imatinib	Phase 2	2004	2007	NCT00485485;NCT00180921
Neoplasms, Squamous Cell	D018307	imatinib	Phase 2	2007	2007	NCT00485485
Carcinoma, Squamous Cell	D002294	imatinib	Phase 2	2007	2007	NCT00485485
Hemangiopericytoma	D006393	imatinib	Phase 2	2003	2003	NCT00045734
Fallopian Tube Neoplasms	D005185	imatinib	Phase 2	2002	2002	NCT00039585
Carcinoma, Adenoid Cystic	D003528	imatinib	Phase 2	2004	2004	NCT00180921
Thyroid Cancer, Papillary	D000077273	imatinib	Phase 1	2018	2018	NCT03469011
Precursor B-Cell Lymphoblastic Leukemia-Lymphoma	D015452	imatinib	Phase 2	2009	2009	NCT00905398
Pancreatic Neoplasms	D010190	imatinib	Phase 1	2005	2020	NCT01048320;NCT00281996;NCT03878524
Pancreatic Neoplasms	D010190	imatinib	Phase 2	2005	2005	NCT00161213
Fibroma	D005350	imatinib	Phase 2	2004	2014	NCT01137916;NCT00287846;NCT02495519
Uterine Neoplasms	D014594	imatinib	Phase 2	2003	2003	NCT00506779
Cystadenocarcinoma, Serous	D018284	imatinib	Phase 2	2003	2003	NCT00506779
Thymoma	D013945	imatinib	Phase 1	2006	2006	NCT00314873
Carcinosarcoma	D002296	imatinib	Phase 2	2004	2004	NCT00075400
Mixed Tumor, Mullerian	D018200	imatinib	Phase 2	2004	2004	NCT00075400
Osteosarcoma	D012516	imatinib	Phase 2	2002	2014	NCT00031915;NCT00030667;NCT02048371
Histiocytoma	D051642	imatinib	Phase 2	2002	2006	NCT00031915;NCT00400569
Histiocytoma, Benign Fibrous	D018219	imatinib	Phase 2	2002	2006	NCT00031915;NCT00400569
Histiocytoma, Malignant Fibrous	D051677	imatinib	Phase 2	2002	2006	NCT00031915;NCT00400569
Chondrosarcoma	D002813	imatinib	Phase 2	2007	2014	NCT00928525;NCT02048371
Thoracic Neoplasms	D013899	imatinib	Phase 2	2018	2018	NCT03389256
Leiomyosarcoma	D007890	imatinib	Phase 2	2006	2006	NCT00400569
Liposarcoma	D008080	imatinib	Phase 2	2006	2014	NCT00400569;NCT02048371
Carcinoma, Merkel Cell	D015266	imatinib	Phase 2	2003	2003	NCT00068783
Carcinoma, Neuroendocrine	D018278	imatinib	Phase 2	2003	2003	NCT00068783
Breast Neoplasms, Male	D018567	imatinib	Phase 2	2002	2002	NCT00045188
Pheochromocytoma	D010673	imatinib	Phase 2	2017	2017	NCT03165721
Paraganglioma	D010235	imatinib	Phase 2	2017	2017	NCT03165721
Carotid Body Tumor	D002345	imatinib	Phase 2	2017	2017	NCT03165721
Sarcoma, Kaposi	D012514	imatinib	Phase 2	2005	2005	NCT00090987
Neuroblastoma	D009447	imatinib	Phase 2	2002	2002	NCT00030667
Neuroectodermal Tumors	D017599	imatinib	Phase 2	2002	2002	NCT00030667
Neuroectodermal Tumors, Primitive	D018242	imatinib	Phase 2	2002	2002	NCT00030667
Neoplasms, Plasma Cell	D054219	imatinib	Phase 1	2020	2020	NCT03878524
Rhabdomyosarcoma	D012208	imatinib	Phase 2	2014	2014	NCT02048371
Chondrosarcoma, Mesenchymal	D018211	imatinib	Phase 2	2014	2014	NCT02048371
Pancreatic Neoplasms	D010190	lapatinib	Phase 1	2006	2006	NCT00439179
Pancreatic Neoplasms	D010190	lapatinib	Phase 2	2007	2009	NCT00881621;NCT00447122;NCT00962312
Stomach Neoplasms	D013274	lapatinib	Phase 1	2006	2012	NCT00313599;NCT01705340
Stomach Neoplasms	D013274	lapatinib	Phase 2	2004	2012	NCT01152853;NCT01123473;NCT02015169;NCT00526669;NCT00103324
Stomach Neoplasms	D013274	lapatinib	Phase 3	2007	2007	NCT00486954
Lung Neoplasms	D008175	lapatinib	Phase 1	2006	2007	NCT00528281;NCT00313599
Lung Neoplasms	D008175	lapatinib	Phase 2	2003	2019	NCT00073008;NCT03845270;NCT01306045
Carcinoma, Non-Small-Cell Lung	D002289	lapatinib	Phase 1	2007	2007	NCT00528281
Carcinoma, Non-Small-Cell Lung	D002289	lapatinib	Phase 2	2003	2019	NCT00073008;NCT03845270;NCT01306045
Breast Neoplasms	D001943	lapatinib	Phase 1	2003	2016	NCT01434303;NCT01245205;NCT01471847;NCT00424164;NCT02650752;NCT01875666;NCT00849329;NCT00996762;NCT00169533;NCT00371488;NCT00821054;NCT01238029;NCT00807859;NCT00388076;NCT00790816;NCT00331630;NCT01199367;NCT00544804;NCT00367471;NCT00258050;NCT00632489;NCT00379509;NCT00359190;NCT01281163;NCT00462956;NCT00316875;NCT00470847;NCT00650910;NCT02073916;NCT00313599;NCT00148902;NCT01300962;NCT00513058;NCT00085020;NCT00634088;NCT00614978;NCT01133912;NCT02131506;NCT00251433;NCT00753207;NCT01705340
Breast Neoplasms	D001943	lapatinib	Phase 2	2002	2020	NCT01361945;NCT00479856;NCT01594177;NCT00826267;NCT01873833;NCT00455039;NCT02396108;NCT00356811;NCT00299286;NCT00952692;NCT00912275;NCT01273610;NCT00320411;NCT01589861;NCT00444535;NCT00477464;NCT03500380;NCT00347919;NCT01118975;NCT00657137;NCT01565200;NCT00759642;NCT00316407;NCT01137994;NCT00404066;NCT01068704;NCT01218529;NCT00706030;NCT01138046;NCT00105950;NCT00343759;NCT01262469;NCT00436566;NCT00709761;NCT00694252;NCT00999804;NCT00842998;NCT01557764;NCT00903656;NCT02238509;NCT01973660;NCT01161368;NCT00496366;NCT03273595;NCT00820924;NCT01431196;NCT00263588;NCT00754702;NCT01272141;NCT01477060;NCT00548184;NCT00756470;NCT01934894;NCT00499681;NCT01658358;NCT04334330;NCT01688609;NCT01494662;NCT00524303;NCT00118157;NCT01138384;NCT00741260;NCT00111787;NCT01499160;NCT00820872;NCT00098605;NCT00769470;NCT01044485;NCT00777101;NCT03755141;NCT01783756;NCT02362958;NCT01868503;NCT01985893;NCT01827163;NCT00721630;NCT00709618;NCT01283789;NCT00450892;NCT00225758;NCT01485926;NCT01275859;NCT01441596;NCT00437073;NCT01912963;NCT00967031;NCT00482391;NCT00089999;NCT00206427;NCT00841828;NCT01622868;NCT01172223;NCT02422199;NCT00429299;NCT00051103;NCT02213042;NCT03913234;NCT00684983;NCT02073487;NCT02768415;NCT01730677;NCT00062686;NCT01309607;NCT01205217;NCT02139358;NCT01005641;NCT00558103;NCT01534455;NCT00422903;NCT00470704;NCT01495884;NCT01479179
Breast Neoplasms	D001943	lapatinib	Phase 3	2003	2018	NCT00770809;NCT00508274;NCT00688194;NCT02394496;NCT00078572;NCT01426880;NCT00374322;NCT03085368;NCT01160211;NCT00667251;NCT03262935;NCT00490139;NCT00553358;NCT01419197;NCT01808573;NCT01619111;NCT01526369;NCT00073528;NCT00567554;NCT00281658;NCT00272987;NCT01104571;NCT03084939;NCT00320385;NCT03080805;NCT00075270;NCT00829166;NCT00486668;NCT00820222;NCT00390455;NCT04185649;NCT03523585
Breast Neoplasms, Male	D018567	lapatinib	Phase 1	2010	2012	NCT01245205;NCT01705340
Breast Neoplasms, Male	D018567	lapatinib	Phase 2	2004	2013	NCT00118157;NCT00098605;NCT01783756;NCT01868503
Breast Neoplasms, Male	D018567	lapatinib	Phase 3	2008	2008	NCT00770809
Carcinoma	D002277	lapatinib	Phase 1	2011	2013	NCT01434303;NCT01245660;NCT01454479;NCT01947023
Carcinoma	D002277	lapatinib	Phase 2	2004	2017	NCT00114283;NCT00095563;NCT00096447;NCT01612351;NCT01382706;NCT02788201;NCT00371566;NCT00098631;NCT00118157;NCT00107536;NCT01044433;NCT01622868;NCT00684983;NCT01666431;NCT00239200;NCT01306045
Carcinoma	D002277	lapatinib	Phase 3	2006	2006	NCT00390455
Glioblastoma	D005909	lapatinib	Phase 1	2014	2020	NCT04135807;NCT02101905
Glioblastoma	D005909	lapatinib	Phase 2	2004	2012	NCT00095940;NCT00107003;NCT01591577
Glioma	D005910	lapatinib	Phase 1	2014	2020	NCT04135807;NCT02101905
Glioma	D005910	lapatinib	Phase 2	2004	2006	NCT00095940;NCT00350727;NCT00107003
Astrocytoma	D001254	lapatinib	Phase 1	2014	2020	NCT04135807;NCT02101905
Astrocytoma	D001254	lapatinib	Phase 2	2004	2004	NCT00095940
Ependymoma	D004806	lapatinib	Phase 1	2014	2014	NCT02101905
Ependymoma	D004806	lapatinib	Phase 2	2004	2009	NCT00095940;NCT00883688;NCT00826241
Gliosarcoma	D018316	lapatinib	Phase 1	2014	2014	NCT02101905
Gliosarcoma	D018316	lapatinib	Phase 2	2004	2005	NCT00095940;NCT00107003
Medulloblastoma	D008527	lapatinib	Phase 2	2004	2004	NCT00095940
Oligodendroglioma	D009837	lapatinib	Phase 1	2014	2020	NCT04135807;NCT02101905
Oligodendroglioma	D009837	lapatinib	Phase 2	2004	2004	NCT00095940
Carcinoma, Renal Cell	D002292	lapatinib	Phase 1	2004	2007	NCT00516672;NCT00387205;NCT00158782;NCT00363194
Brain Neoplasms	D001932	lapatinib	Phase 1	2007	2020	NCT04135807;NCT02101905;NCT00470847
Brain Neoplasms	D001932	lapatinib	Phase 2	2005	2020	NCT00107003;NCT01218529;NCT04334330;NCT00883688;NCT00826241
Sarcoma	D012509	lapatinib	Phase 3	2019	2019	NCT03784014
Prostatic Neoplasms	D011471	lapatinib	Phase 1	2006	2006	NCT00313599
Prostatic Neoplasms	D011471	lapatinib	Phase 2	2004	2009	NCT00246753;NCT00953576;NCT00095667;NCT00103194
Head and Neck Neoplasms	D006258	lapatinib	Phase 1	2010	2010	NCT01184482
Head and Neck Neoplasms	D006258	lapatinib	Phase 2	2004	2013	NCT00387127;NCT01711658;NCT01612351;NCT00098631;NCT00490061;NCT00498953;NCT01044433
Head and Neck Neoplasms	D006258	lapatinib	Phase 3	2006	2006	NCT00424255
Inflammatory Breast Neoplasms	D058922	lapatinib	Phase 2	2005	2008	NCT00105950;NCT00756470;NCT00111787;NCT00558103
Inflammatory Breast Neoplasms	D058922	lapatinib	Phase 3	2011	2011	NCT01426880
Carcinoma, Ductal, Breast	D018270	lapatinib	Phase 2	2013	2013	NCT01891357
Carcinoma, Ductal, Breast	D018270	lapatinib	Phase 3	2011	2011	NCT01426880
Neoplasm Metastasis	D009362	lapatinib	Phase 1	2007	2016	NCT02650752;NCT01427322;NCT00470847;NCT00614978
Neoplasm Metastasis	D009362	lapatinib	Phase 2	2004	2020	NCT01118975;NCT01218529;NCT02142036;NCT00263588;NCT01934894;NCT04334330;NCT02015169;NCT01499160;NCT00098605;NCT01783756;NCT01441596;NCT00437073
Neoplasm Metastasis	D009362	lapatinib	Phase 3	2009	2009	NCT00820222
Carcinoma, Squamous Cell	D002294	lapatinib	Phase 2	2004	2012	NCT00114283;NCT01612351;NCT00371566;NCT00098631;NCT00490061;NCT01044433;NCT01666431;NCT00239200
Laryngeal Neoplasms	D007822	lapatinib	Phase 2	2004	2009	NCT00114283;NCT00098631;NCT01044433
Oropharyngeal Neoplasms	D009959	lapatinib	Phase 2	2004	2009	NCT00114283;NCT00098631;NCT01044433
Carcinoma, Verrucous	D018289	lapatinib	Phase 2	2005	2009	NCT00114283;NCT01044433
Salivary Gland Neoplasms	D012468	lapatinib	Phase 2	2004	2009	NCT00114283;NCT00095563;NCT01044433
Nasopharyngeal Carcinoma	D000077274	lapatinib	Phase 2	2004	2005	NCT00114283;NCT00098631
Paranasal Sinus Neoplasms	D010255	lapatinib	Phase 2	2004	2009	NCT00114283;NCT00098631;NCT01044433
Tongue Neoplasms	D014062	lapatinib	Phase 2	2005	2005	NCT00114283
Colorectal Neoplasms	D015179	lapatinib	Phase 1	2007	2010	NCT00536809;NCT01184482
Colorectal Neoplasms	D015179	lapatinib	Phase 2	2002	2015	NCT02230553;NCT03225937;NCT00044343;NCT03418558
Gastrointestinal Neoplasms	D005770	lapatinib	Phase 2	2008	2020	NCT00526669;NCT04591431
Gastrointestinal Neoplasms	D005770	lapatinib	Phase 3	2007	2008	NCT00680901;NCT00486954
Digestive System Neoplasms	D004067	lapatinib	Phase 2	2008	2008	NCT00526669
Digestive System Neoplasms	D004067	lapatinib	Phase 3	2007	2008	NCT00680901;NCT00486954
Neurofibromatoses	D017253	lapatinib	Phase 1	2009	2009	NCT00863122
Neurofibromatoses	D017253	lapatinib	Phase 2	2009	2009	NCT00973739
Neurofibromatosis 1	D009456	lapatinib	Phase 2	2009	2009	NCT00973739
Neurofibroma	D009455	lapatinib	Phase 2	2009	2009	NCT00973739
Neurilemmoma	D009442	lapatinib	Phase 1	2009	2009	NCT00863122
Neurilemmoma	D009442	lapatinib	Phase 2	2009	2009	NCT00973739
Neuroma, Acoustic	D009464	lapatinib	Phase 1	2009	2009	NCT00863122
Neuroma, Acoustic	D009464	lapatinib	Phase 2	2009	2009	NCT00973739
Neurofibromatosis 2	D016518	lapatinib	Phase 1	2009	2009	NCT00863122
Neurofibromatosis 2	D016518	lapatinib	Phase 2	2009	2009	NCT00973739
Carcinoma, Ovarian Epithelial	D000077216	lapatinib	Phase 1	2005	2020	NCT00317434;NCT04608409
Carcinoma, Ovarian Epithelial	D000077216	lapatinib	Phase 2	2005	2005	NCT00316407;NCT00113373
Carcinoma, Adenoid Cystic	D003528	lapatinib	Phase 2	2004	2004	NCT00095563
Carcinoma, Mucoepidermoid	D018277	lapatinib	Phase 2	2004	2004	NCT00095563
Carcinoma, Acinar Cell	D018267	lapatinib	Phase 2	2004	2004	NCT00095563
Neoplasms, Second Primary	D016609	lapatinib	Phase 2	2010	2014	NCT01218529;NCT02142036;NCT01934894
Adenocarcinoma	D000230	lapatinib	Phase 2	2004	2011	NCT01123473;NCT01395537;NCT00259987;NCT00574171;NCT00103324
Adenocarcinoma	D000230	lapatinib	Phase 3	2007	2007	NCT00450203
Esophageal Neoplasms	D004938	lapatinib	Phase 1	2006	2012	NCT00313599;NCT01705340
Esophageal Neoplasms	D004938	lapatinib	Phase 2	2005	2011	NCT01123473;NCT01395537;NCT01145404;NCT00239200
Lymphoma	D008223	lapatinib	Phase 1	2006	2006	NCT00352443
Urinary Bladder Neoplasms	D001749	lapatinib	Phase 1	2006	2011	NCT00623064;NCT01245660;NCT00313599
Urinary Bladder Neoplasms	D001749	lapatinib	Phase 2	2011	2017	NCT01382706;NCT02788201;NCT01700010
Urinary Bladder Neoplasms	D001749	lapatinib	Phase 3	2009	2009	NCT00949455
Carcinoma, Transitional Cell	D002295	lapatinib	Phase 1	2007	2007	NCT00623064
Carcinoma, Transitional Cell	D002295	lapatinib	Phase 2	2011	2017	NCT01382706;NCT02788201
Kidney Neoplasms	D007680	lapatinib	Phase 1	2007	2007	NCT00623064
Ureteral Neoplasms	D014516	lapatinib	Phase 1	2007	2007	NCT00623064
Endometrial Neoplasms	D016889	lapatinib	Phase 1	2011	2011	NCT01454479
Endometrial Neoplasms	D016889	lapatinib	Phase 2	2004	2004	NCT00096447
Squamous Cell Carcinoma of Head and Neck	D000077195	lapatinib	Phase 2	2006	2012	NCT01612351;NCT00371566
Nervous System Neoplasms	D009423	lapatinib	Phase 1	2006	2006	NCT00313599
Nervous System Neoplasms	D009423	lapatinib	Phase 2	2004	2004	NCT00099060
Central Nervous System Neoplasms	D016543	lapatinib	Phase 1	2006	2006	NCT00313599
Central Nervous System Neoplasms	D016543	lapatinib	Phase 2	2004	2004	NCT00099060
Ovarian Neoplasms	D010051	lapatinib	Phase 1	2005	2020	NCT00317434;NCT04608409
Melanoma	D008545	lapatinib	Phase 2	2011	2011	NCT01264081
Adenoma	D000236	lapatinib	Phase 2	2009	2009	NCT00939523
Pituitary Neoplasms	D010911	lapatinib	Phase 2	2009	2009	NCT00939523
Prolactinoma	D015175	lapatinib	Phase 2	2009	2009	NCT00939523
Carcinoma, Ductal	D044584	lapatinib	Phase 2	2013	2013	NCT01891357
Neoplasms, Unknown Primary	D009382	lapatinib	Phase 2	2004	2009	NCT00098631;NCT01044433
Neoplastic Cells, Circulating	D009360	lapatinib	Phase 2	2008	2008	NCT00820924
Neoplastic Cells, Circulating	D009360	lapatinib	Phase 3	2012	2012	NCT01619111
Carcinosarcoma	D002296	lapatinib	Phase 1	2011	2011	NCT01454479
Mixed Tumor, Mullerian	D018200	lapatinib	Phase 1	2011	2011	NCT01454479
Liver Neoplasms	D008113	lapatinib	Phase 2	2004	2012	NCT02015169;NCT00107536;NCT00101036
Gallbladder Neoplasms	D005706	lapatinib	Phase 2	2004	2016	NCT00107536;NCT03768375;NCT02836847;NCT00101036
Bile Duct Neoplasms	D001650	lapatinib	Phase 2	2004	2005	NCT00107536;NCT00101036
Cholangiocarcinoma	D018281	lapatinib	Phase 2	2004	2016	NCT00107536;NCT03768375;NCT02836847;NCT00101036
Uterine Cervical Neoplasms	D002583	lapatinib	Phase 2	2006	2006	NCT00430781
Uterine Neoplasms	D014594	lapatinib	Phase 2	2006	2006	NCT00430781
Carcinoma, Hepatocellular	D006528	lapatinib	Phase 2	2004	2004	NCT00101036
Thyroid Neoplasms	D013964	lapatinib	Phase 1	2013	2013	NCT01947023
Neoplasms, Germ Cell and Embryonal	D009373	lapatinib	Phase 1	2006	2006	NCT00313599
Neuroma	D009463	lapatinib	Phase 1	2009	2009	NCT00863122
Spinal Cord Neoplasms	D013120	lapatinib	Phase 2	2009	2009	NCT00826241
Esophageal Squamous Cell Carcinoma	D000077277	lapatinib	Phase 2	2005	2005	NCT00239200
Small Cell Lung Carcinoma	D055752	lapatinib	Phase 2	2011	2011	NCT01306045
Carcinoma, Small Cell	D018288	lapatinib	Phase 2	2011	2011	NCT01306045
Thymoma	D013945	lapatinib	Phase 2	2011	2011	NCT01306045
Glioma	D005910	larotrectinib	Phase 1	2021	2021	NCT04655404
Glioma	D005910	larotrectinib	Phase 2	2015	2017	NCT03213704;NCT02465060;NCT03155620
Lymphoma	D008223	larotrectinib	Phase 2	2015	2017	NCT03213704;NCT02465060;NCT03155620
Sarcoma	D012509	larotrectinib	Phase 1	2016	2016	NCT03056599
Sarcoma	D012509	larotrectinib	Phase 2	2017	2017	NCT03213704;NCT03155620
Lymphoma, Non-Hodgkin	D008228	larotrectinib	Phase 2	2017	2017	NCT03213704;NCT03155620
Neuroblastoma	D009447	larotrectinib	Phase 2	2017	2017	NCT03213704;NCT03155620
Neoplasms, Germ Cell and Embryonal	D009373	larotrectinib	Phase 2	2017	2017	NCT03213704;NCT03155620
Osteosarcoma	D012516	larotrectinib	Phase 2	2017	2017	NCT03213704;NCT03155620
Rhabdomyosarcoma	D012208	larotrectinib	Phase 2	2017	2017	NCT03213704;NCT03155620
Ependymoma	D004806	larotrectinib	Phase 2	2017	2017	NCT03213704;NCT03155620
Sarcoma, Ewing	D012512	larotrectinib	Phase 2	2017	2017	NCT03213704;NCT03155620
Medulloblastoma	D008527	larotrectinib	Phase 2	2017	2017	NCT03213704;NCT03155620
Neuroectodermal Tumors	D017599	larotrectinib	Phase 2	2017	2017	NCT03213704;NCT03155620
Neuroectodermal Tumors, Primitive	D018242	larotrectinib	Phase 2	2017	2017	NCT03213704;NCT03155620
Wilms Tumor	D009396	larotrectinib	Phase 2	2017	2017	NCT03213704;NCT03155620
Neuroectodermal Tumors, Primitive, Peripheral	D018241	larotrectinib	Phase 2	2017	2017	NCT03213704;NCT03155620
Rhabdoid Tumor	D018335	larotrectinib	Phase 2	2017	2017	NCT03213704;NCT03155620
Nervous System Neoplasms	D009423	larotrectinib	Phase 2	2017	2019	NCT03213704;NCT03834961;NCT03155620
Central Nervous System Neoplasms	D016543	larotrectinib	Phase 2	2017	2019	NCT03213704;NCT03834961;NCT03155620
Hepatoblastoma	D018197	larotrectinib	Phase 2	2017	2017	NCT03213704;NCT03155620
Leukemia	D007938	larotrectinib	Phase 2	2019	2019	NCT03834961
Fibrosarcoma	D005354	larotrectinib	Phase 2	2019	2019	NCT03834961
Carcinoma	D002277	larotrectinib	Phase 2	2015	2015	NCT02465060
Melanoma	D008545	larotrectinib	Phase 2	2015	2015	NCT02465060
Multiple Myeloma	D009101	larotrectinib	Phase 2	2015	2015	NCT02465060
Neoplasms, Plasma Cell	D054219	larotrectinib	Phase 2	2015	2015	NCT02465060
Breast Neoplasms	D001943	larotrectinib	Phase 2	2015	2015	NCT02465060
Lung Neoplasms	D008175	larotrectinib	Phase 2	2015	2015	NCT02465060
Colorectal Neoplasms	D015179	larotrectinib	Phase 2	2015	2015	NCT02465060
Endometrial Neoplasms	D016889	larotrectinib	Phase 2	2015	2015	NCT02465060
Ovarian Neoplasms	D010051	larotrectinib	Phase 2	2015	2015	NCT02465060
Carcinoma, Ovarian Epithelial	D000077216	larotrectinib	Phase 2	2015	2015	NCT02465060
Prostatic Neoplasms	D011471	larotrectinib	Phase 2	2015	2015	NCT02465060
Pancreatic Neoplasms	D010190	larotrectinib	Phase 2	2015	2015	NCT02465060
Esophageal Neoplasms	D004938	larotrectinib	Phase 2	2015	2015	NCT02465060
Stomach Neoplasms	D013274	larotrectinib	Phase 2	2015	2015	NCT02465060
Urinary Bladder Neoplasms	D001749	larotrectinib	Phase 2	2015	2015	NCT02465060
Rectal Neoplasms	D012004	larotrectinib	Phase 2	2015	2015	NCT02465060
Thyroid Neoplasms	D013964	larotrectinib	Phase 2	2015	2015	NCT02465060
Uterine Neoplasms	D014594	larotrectinib	Phase 2	2015	2015	NCT02465060
Carcinoma, Hepatocellular	D006528	larotrectinib	Phase 2	2015	2015	NCT02465060
Colonic Neoplasms	D003110	larotrectinib	Phase 2	2015	2015	NCT02465060
Skin Neoplasms	D012878	larotrectinib	Phase 2	2015	2015	NCT02465060
Carcinoma, Renal Cell	D002292	larotrectinib	Phase 2	2015	2015	NCT02465060
Kidney Neoplasms	D007680	larotrectinib	Phase 2	2015	2015	NCT02465060
Histiocytic Sarcoma	D054747	larotrectinib	Phase 2	2017	2017	NCT03155620
Carcinoma	D002277	lenvatinib	Phase 1	2015	2020	NCT03006926;NCT03524326;NCT02953743;NCT02454478;NCT03324373;NCT02788708;NCT03418922;NCT03878524
Carcinoma	D002277	lenvatinib	Phase 2	2009	2021	NCT04444167;NCT04241523;NCT04267120;NCT04731740;NCT01136733;NCT04710628;NCT04605796;NCT00946153;NCT04490694;NCT04327700;NCT04170179;NCT03173560;NCT02860936;NCT04227808;NCT02780310;NCT03899428;NCT04317248;NCT04193696;NCT04042805;NCT04741165;NCT04443309;NCT03775707;NCT04209660;NCT03433703;NCT04428151;NCT03746249;NCT03919383;NCT03914300;NCT04273100;NCT04368078;NCT04511455;NCT04740307;NCT04626479;NCT04044313;NCT04626518;NCT04599790;NCT04171622;NCT04080154;NCT04704219;NCT04728321;NCT03803254;NCT04781088;NCT03499626;NCT04401800;NCT03841201;NCT04203901;NCT03506048;NCT02973997;NCT02657369;NCT02915783
Carcinoma	D002277	lenvatinib	Phase 3	2013	2021	NCT03713593;NCT04194775;NCT04586231;NCT04053985;NCT03898180;NCT03744247;NCT04736706;NCT04246177;NCT04044651;NCT01761266;NCT03905967;NCT04237740;NCT04229355;NCT04319484;NCT04168944;NCT03791918;NCT04687163;NCT04199104;NCT02811861;NCT04053972;NCT04039607;NCT03775395;NCT04770896
Carcinoma	D002277	lenvatinib	Phase 4	2019	2021	NCT04127396;NCT04297254
Carcinoma, Hepatocellular	D006528	lenvatinib	Phase 1	2016	2019	NCT03006926;NCT02953743;NCT04008797;NCT03418922
Carcinoma, Hepatocellular	D006528	lenvatinib	Phase 2	2009	2021	NCT04444167;NCT04241523;NCT04605796;NCT00946153;NCT04490694;NCT04327700;NCT04170179;NCT04227808;NCT03899428;NCT04317248;NCT04193696;NCT04042805;NCT04741165;NCT04443309;NCT03775707;NCT04542837;NCT03433703;NCT03746249;NCT03919383;NCT04273100;NCT04368078;NCT04511455;NCT04627363;NCT04740307;NCT04044313;NCT04599790;NCT04080154;NCT04728321;NCT03803254;NCT03499626;NCT04401800;NCT03841201
Carcinoma, Hepatocellular	D006528	lenvatinib	Phase 3	2013	2021	NCT03713593;NCT04194775;NCT04053985;NCT03744247;NCT04246177;NCT04044651;NCT01761266;NCT03905967;NCT04237740;NCT04229355;NCT04319484;NCT04168944;NCT03791918;NCT04687163;NCT04523493;NCT04053972;NCT04039607;NCT03775395;NCT04770896
Carcinoma, Hepatocellular	D006528	lenvatinib	Phase 4	2019	2021	NCT04127396;NCT04297254
Lung Neoplasms	D008175	lenvatinib	Phase 1	2009	2009	NCT00832819
Lung Neoplasms	D008175	lenvatinib	Phase 2	2011	2018	NCT01529112;NCT03516981
Lung Neoplasms	D008175	lenvatinib	Phase 3	2019	2019	NCT04716933;NCT03976375;NCT03829332;NCT03829319;NCT04676412
Carcinoma, Non-Small-Cell Lung	D002289	lenvatinib	Phase 1	2009	2009	NCT00832819
Carcinoma, Non-Small-Cell Lung	D002289	lenvatinib	Phase 2	2011	2021	NCT01529112;NCT03516981;NCT04777084
Carcinoma, Non-Small-Cell Lung	D002289	lenvatinib	Phase 3	2019	2019	NCT04716933;NCT03976375;NCT03829332;NCT03829319;NCT04676412
Lymphoma	D008223	lenvatinib	Phase 1	2005	2020	NCT02578316;NCT01525394;NCT00121719;NCT03878524
Thyroid Neoplasms	D013964	lenvatinib	Phase 1	2016	2016	NCT02915172
Thyroid Neoplasms	D013964	lenvatinib	Phase 2	2008	2021	NCT04321954;NCT04731740;NCT02702388;NCT01728623;NCT02726503;NCT03139747;NCT03914300;NCT03732495;NCT02432274;NCT00784303;NCT03630120;NCT04171622;NCT03506048;NCT02973997;NCT02657369
Thyroid Neoplasms	D013964	lenvatinib	Phase 3	2011	2017	NCT01321554;NCT03048877;NCT02966093
Thyroid Neoplasms	D013964	lenvatinib	Phase 4	2018	2018	NCT03573960
Cholangiocarcinoma	D018281	lenvatinib	Phase 2	2018	2021	NCT03951597;NCT03801499;NCT04506281;NCT03779100;NCT04361331;NCT03895970;NCT04527679;NCT04550624;NCT04656249
Cholangiocarcinoma	D018281	lenvatinib	Phase 3	2020	2020	NCT04669496
Carcinoma, Renal Cell	D002292	lenvatinib	Phase 1	2015	2019	NCT02454478;NCT03324373
Carcinoma, Renal Cell	D002292	lenvatinib	Phase 2	2010	2021	NCT04267120;NCT01136733;NCT03173560;NCT04626479;NCT04626518;NCT04704219;NCT04393350;NCT04714697;NCT04203901;NCT02915783
Carcinoma, Renal Cell	D002292	lenvatinib	Phase 3	2016	2021	NCT04586231;NCT04736706;NCT02811861
Melanoma	D008545	lenvatinib	Phase 1	2005	2005	NCT00121680
Melanoma	D008545	lenvatinib	Phase 2	2010	2021	NCT03776136;NCT04700072;NCT01136967;NCT04622566;NCT04207086;NCT04305054;NCT04305041;NCT01133977
Melanoma	D008545	lenvatinib	Phase 3	2019	2019	NCT03820986
Neuroendocrine Tumors	D018358	lenvatinib	Phase 2	2015	2019	NCT02678780;NCT03290079;NCT03950609
Thyroid Carcinoma, Anaplastic	D065646	lenvatinib	Phase 2	2016	2021	NCT04731740;NCT02726503;NCT04171622;NCT02657369
Glioblastoma	D005909	lenvatinib	Phase 2	2011	2019	NCT03797326;NCT01433991
Triple Negative Breast Neoplasms	D064726	lenvatinib	Phase 1	2020	2020	NCT04427293
Triple Negative Breast Neoplasms	D064726	lenvatinib	Phase 2	2019	2019	NCT03797326
Biliary Tract Neoplasms	D001661	lenvatinib	Phase 2	2015	2020	NCT03797326;NCT04211168;NCT04656249;NCT02579616
Thymoma	D013945	lenvatinib	Phase 2	2021	2021	NCT04710628
Breast Neoplasms	D001943	lenvatinib	Phase 1	2016	2020	NCT02915172;NCT04427293;NCT03878524
Breast Neoplasms	D001943	lenvatinib	Phase 2	2015	2017	NCT02562118;NCT03168074
Genital Neoplasms, Female	D005833	lenvatinib	Phase 1	2016	2016	NCT02915172
Genital Neoplasms, Female	D005833	lenvatinib	Phase 2	2020	2020	NCT04519151
Genital Neoplasms, Male	D005834	lenvatinib	Phase 1	2016	2016	NCT02915172
Urologic Neoplasms	D014571	lenvatinib	Phase 1	2016	2016	NCT02915172
Lip Neoplasms	D008048	lenvatinib	Phase 1	2016	2016	NCT02915172
Bone Neoplasms	D001859	lenvatinib	Phase 1	2016	2016	NCT02915172
Eye Neoplasms	D005134	lenvatinib	Phase 1	2016	2016	NCT02915172
Soft Tissue Neoplasms	D012983	lenvatinib	Phase 1	2016	2016	NCT02915172
Neoplasms, Fibrous Tissue	D018218	lenvatinib	Phase 1	2016	2016	NCT02915172
Carcinoma, Transitional Cell	D002295	lenvatinib	Phase 3	2019	2019	NCT03898180
Glioma	D005910	lenvatinib	Phase 2	2010	2010	NCT01137604
Papilloma	D010212	lenvatinib	Phase 2	2021	2021	NCT04645602
Carcinoma, Neuroendocrine	D018278	lenvatinib	Phase 2	2017	2017	NCT03290079
Gastrointestinal Stromal Tumors	D046152	lenvatinib	Phase 2	2020	2020	NCT04193553
Neoplasm Metastasis	D009362	lenvatinib	Phase 2	2019	2021	NCT04170179;NCT04769908;NCT04729348
Carcinoma, Adenoid Cystic	D003528	lenvatinib	Phase 2	2015	2020	NCT02860936;NCT02780310;NCT04209660
Salivary Gland Neoplasms	D012468	lenvatinib	Phase 2	2015	2020	NCT02860936;NCT04209660
Central Nervous System Neoplasms	D016543	lenvatinib	Phase 2	2017	2017	NCT03245151
Carcinoma, Squamous Cell	D002294	lenvatinib	Phase 1	2018	2018	NCT03524326
Carcinoma, Squamous Cell	D002294	lenvatinib	Phase 2	2020	2020	NCT04428151
Carcinoma, Squamous Cell	D002294	lenvatinib	Phase 3	2020	2020	NCT04199104
Squamous Cell Carcinoma of Head and Neck	D000077195	lenvatinib	Phase 1	2018	2018	NCT03524326
Squamous Cell Carcinoma of Head and Neck	D000077195	lenvatinib	Phase 2	2020	2020	NCT04428151
Squamous Cell Carcinoma of Head and Neck	D000077195	lenvatinib	Phase 3	2020	2020	NCT04199104
Sarcoma	D012509	lenvatinib	Phase 2	2018	2021	NCT03526679;NCT04784247
Leiomyosarcoma	D007890	lenvatinib	Phase 2	2018	2018	NCT03526679
Liposarcoma	D008080	lenvatinib	Phase 2	2018	2018	NCT03526679
Endometrial Neoplasms	D016889	lenvatinib	Phase 1	2016	2016	NCT02788708
Endometrial Neoplasms	D016889	lenvatinib	Phase 2	2010	2021	NCT01111461;NCT04781088;NCT03005015
Endometrial Neoplasms	D016889	lenvatinib	Phase 3	2018	2019	NCT03517449;NCT03884101
Pheochromocytoma	D010673	lenvatinib	Phase 2	2017	2017	NCT03008369
Paraganglioma	D010235	lenvatinib	Phase 2	2017	2017	NCT03008369
Carotid Body Tumor	D002345	lenvatinib	Phase 2	2017	2017	NCT03008369
Carcinoma, Papillary	D002291	lenvatinib	Phase 2	2018	2019	NCT03914300;NCT03506048;NCT02973997
Thyroid Cancer, Papillary	D000077273	lenvatinib	Phase 2	2018	2019	NCT03914300;NCT03630120;NCT03506048;NCT02973997
Adenocarcinoma, Follicular	D018263	lenvatinib	Phase 2	2018	2019	NCT03914300;NCT03630120;NCT03506048;NCT02973997
Carcinoid Tumor	D002276	lenvatinib	Phase 2	2019	2019	NCT03950609
Endocrine Gland Neoplasms	D004701	lenvatinib	Phase 2	2019	2019	NCT03950609
Multiple Endocrine Neoplasia	D009377	lenvatinib	Phase 2	2019	2019	NCT03950609
Multiple Endocrine Neoplasia Type 1	D018761	lenvatinib	Phase 2	2019	2019	NCT03950609
Stomach Neoplasms	D013274	lenvatinib	Phase 2	2017	2021	NCT03609359;NCT03321630;NCT04519151;NCT04745988
Liver Neoplasms	D008113	lenvatinib	Phase 1	2019	2019	NCT04008797
Liver Neoplasms	D008113	lenvatinib	Phase 2	2019	2021	NCT03895970;NCT04627363
Osteosarcoma	D012516	lenvatinib	Phase 2	2014	2020	NCT02432274;NCT04154189
Neoplasms, Second Primary	D016609	lenvatinib	Phase 2	2021	2021	NCT04729348
Meningeal Carcinomatosis	D055756	lenvatinib	Phase 2	2021	2021	NCT04729348
Ovarian Neoplasms	D010051	lenvatinib	Phase 1	2016	2016	NCT02788708
Ovarian Neoplasms	D010051	lenvatinib	Phase 2	2010	2021	NCT01133756;NCT04519151;NCT04781088
Carcinoma, Ovarian Epithelial	D000077216	lenvatinib	Phase 1	2016	2016	NCT02788708
Carcinoma, Ovarian Epithelial	D000077216	lenvatinib	Phase 2	2010	2021	NCT01133756;NCT04519151;NCT04781088
Urogenital Neoplasms	D014565	lenvatinib	Phase 2	2020	2020	NCT04519151
Neoplasms, Glandular and Epithelial	D009375	lenvatinib	Phase 2	2020	2020	NCT04519151
Adenocarcinoma	D000230	lenvatinib	Phase 1	2016	2020	NCT02935309;NCT03878524
Adenocarcinoma	D000230	lenvatinib	Phase 2	2013	2021	NCT04699071;NCT01877083
Adenocarcinoma	D000230	lenvatinib	Phase 3	2020	2020	NCT04662710
Adenocarcinoma, Clear Cell	D018262	lenvatinib	Phase 2	2021	2021	NCT04699071
Kidney Neoplasms	D007680	lenvatinib	Phase 2	2020	2020	NCT04393350
Fallopian Tube Neoplasms	D005185	lenvatinib	Phase 2	2021	2021	NCT04781088
Mesothelioma	D008654	lenvatinib	Phase 2	2021	2021	NCT04287829
Adenocarcinoma of Lung	D000077192	lenvatinib	Phase 2	2013	2013	NCT01877083
Prostatic Neoplasms	D011471	lenvatinib	Phase 1	2016	2020	NCT02861573;NCT03878524
Rectal Neoplasms	D012004	lenvatinib	Phase 1	2016	2016	NCT02935309
Leukemia	D007938	lenvatinib	Phase 1	2020	2020	NCT03878524
Leukemia, Myeloid	D007951	lenvatinib	Phase 1	2020	2020	NCT03878524
Multiple Myeloma	D009101	lenvatinib	Phase 1	2020	2020	NCT03878524
Neoplasms, Plasma Cell	D054219	lenvatinib	Phase 1	2020	2020	NCT03878524
Leukemia, Myeloid, Acute	D015470	lenvatinib	Phase 1	2020	2020	NCT03878524
Pancreatic Neoplasms	D010190	lenvatinib	Phase 1	2020	2020	NCT03878524
Preleukemia	D011289	lenvatinib	Phase 1	2020	2020	NCT03878524
Lymphoma, Non-Hodgkin	D008228	lenvatinib	Phase 1	2020	2020	NCT03878524
Leukemia, Lymphoid	D007945	lenvatinib	Phase 1	2020	2020	NCT03878524
Precursor Cell Lymphoblastic Leukemia-Lymphoma	D054198	lenvatinib	Phase 1	2020	2020	NCT03878524
Leukemia, Lymphocytic, Chronic, B-Cell	D015451	lenvatinib	Phase 1	2020	2020	NCT03878524
Hodgkin Disease	D006689	lenvatinib	Phase 1	2020	2020	NCT03878524
Leukemia, Myelogenous, Chronic, BCR-ABL Positive	D015464	lenvatinib	Phase 1	2020	2020	NCT03878524
Hematologic Neoplasms	D019337	lenvatinib	Phase 1	2020	2020	NCT03878524
Leukemia, Myelomonocytic, Chronic	D015477	lenvatinib	Phase 1	2020	2020	NCT03878524
Leukemia, Myelomonocytic, Juvenile	D054429	lenvatinib	Phase 1	2020	2020	NCT03878524
Leukemia, Myeloid, Chronic-Phase	D015466	lenvatinib	Phase 1	2020	2020	NCT03878524
Leukemia, Myeloid, Accelerated Phase	D015465	lenvatinib	Phase 1	2020	2020	NCT03878524
Leukemia, Myeloid, Chronic, Atypical, BCR-ABL Negative	D054438	lenvatinib	Phase 1	2020	2020	NCT03878524
Blast Crisis	D001752	lenvatinib	Phase 1	2020	2020	NCT03878524
Colorectal Neoplasms	D015179	lenvatinib	Phase 3	2021	2021	NCT04776148
Lung Neoplasms	D008175	lorlatinib	Phase 2	2014	2021	NCT02584634;NCT01970865;NCT04292119;NCT04634110;NCT02927340;NCT04111705;NCT04621188;NCT03737994
Lung Neoplasms	D008175	lorlatinib	Phase 4	2020	2020	NCT04541706
Carcinoma, Non-Small-Cell Lung	D002289	lorlatinib	Phase 2	2014	2021	NCT02584634;NCT01970865;NCT03439215;NCT04127110;NCT03909971;NCT03612154;NCT02927340;NCT04111705;NCT04621188
Carcinoma, Non-Small-Cell Lung	D002289	lorlatinib	Phase 3	2017	2017	NCT03052608
Carcinoma, Non-Small-Cell Lung	D002289	lorlatinib	Phase 4	2020	2020	NCT04541706
Lymphoma	D008223	lorlatinib	Phase 1	2020	2020	NCT03878524
Lymphoma	D008223	lorlatinib	Phase 2	2017	2020	NCT04292119;NCT03505554
Lymphoma	D008223	lorlatinib	Phase 4	2020	2020	NCT04362072
Neuroblastoma	D009447	lorlatinib	Phase 1	2017	2017	NCT03107988
Neoplasm Metastasis	D009362	lorlatinib	Phase 2	2021	2021	NCT04634110
Lymphoma, Large-Cell, Anaplastic	D017728	lorlatinib	Phase 2	2017	2017	NCT03505554
Carcinoma	D002277	lorlatinib	Phase 1	2020	2020	NCT03878524
Breast Neoplasms	D001943	lorlatinib	Phase 1	2020	2020	NCT03878524
Leukemia	D007938	lorlatinib	Phase 1	2020	2020	NCT03878524
Prostatic Neoplasms	D011471	lorlatinib	Phase 1	2020	2020	NCT03878524
Leukemia, Myeloid	D007951	lorlatinib	Phase 1	2020	2020	NCT03878524
Multiple Myeloma	D009101	lorlatinib	Phase 1	2020	2020	NCT03878524
Neoplasms, Plasma Cell	D054219	lorlatinib	Phase 1	2020	2020	NCT03878524
Leukemia, Myeloid, Acute	D015470	lorlatinib	Phase 1	2020	2020	NCT03878524
Adenocarcinoma	D000230	lorlatinib	Phase 1	2020	2020	NCT03878524
Pancreatic Neoplasms	D010190	lorlatinib	Phase 1	2020	2020	NCT03878524
Preleukemia	D011289	lorlatinib	Phase 1	2020	2020	NCT03878524
Lymphoma, Non-Hodgkin	D008228	lorlatinib	Phase 1	2020	2020	NCT03878524
Leukemia, Lymphoid	D007945	lorlatinib	Phase 1	2020	2020	NCT03878524
Precursor Cell Lymphoblastic Leukemia-Lymphoma	D054198	lorlatinib	Phase 1	2020	2020	NCT03878524
Leukemia, Lymphocytic, Chronic, B-Cell	D015451	lorlatinib	Phase 1	2020	2020	NCT03878524
Hodgkin Disease	D006689	lorlatinib	Phase 1	2020	2020	NCT03878524
Leukemia, Myelogenous, Chronic, BCR-ABL Positive	D015464	lorlatinib	Phase 1	2020	2020	NCT03878524
Hematologic Neoplasms	D019337	lorlatinib	Phase 1	2020	2020	NCT03878524
Leukemia, Myelomonocytic, Chronic	D015477	lorlatinib	Phase 1	2020	2020	NCT03878524
Leukemia, Myelomonocytic, Juvenile	D054429	lorlatinib	Phase 1	2020	2020	NCT03878524
Leukemia, Myeloid, Chronic-Phase	D015466	lorlatinib	Phase 1	2020	2020	NCT03878524
Leukemia, Myeloid, Accelerated Phase	D015465	lorlatinib	Phase 1	2020	2020	NCT03878524
Leukemia, Myeloid, Chronic, Atypical, BCR-ABL Negative	D054438	lorlatinib	Phase 1	2020	2020	NCT03878524
Blast Crisis	D001752	lorlatinib	Phase 1	2020	2020	NCT03878524
Leukemia	D007938	midostaurin	Phase 1	2004	2019	NCT03900949;NCT00093600;NCT02078609;NCT01130662;NCT01174888;NCT04075747
Leukemia	D007938	midostaurin	Phase 2	2002	2020	NCT02634827;NCT01093573;NCT00233454;NCT02115295;NCT01477606;NCT00866281;NCT03951961;NCT03836209;NCT03280030;NCT01846624;NCT03760445;NCT04477291;NCT03226418;NCT01883362;NCT04385290;NCT01202877;NCT03207334;NCT03686345;NCT00045942;NCT00782067;NCT03609060
Leukemia	D007938	midostaurin	Phase 3	2008	2019	NCT02665065;NCT03512197;NCT03092674;NCT04027309;NCT03379727;NCT00651261
Leukemia, Myeloid	D007951	midostaurin	Phase 1	2004	2019	NCT01161550;NCT03900949;NCT00093600;NCT01130662;NCT01174888;NCT04075747
Leukemia, Myeloid	D007951	midostaurin	Phase 2	2002	2020	NCT02634827;NCT01093573;NCT02115295;NCT01477606;NCT00866281;NCT03951961;NCT03591510;NCT03836209;NCT03280030;NCT01846624;NCT01830361;NCT03760445;NCT04477291;NCT03226418;NCT01883362;NCT04385290;NCT03207334;NCT00045942;NCT03609060
Leukemia, Myeloid	D007951	midostaurin	Phase 3	2008	2019	NCT02665065;NCT03512197;NCT03092674;NCT04027309;NCT03379727;NCT00651261
Leukemia, Myeloid, Acute	D015470	midostaurin	Phase 1	2004	2019	NCT01161550;NCT03900949;NCT00093600;NCT02078609;NCT01130662;NCT01174888;NCT04075747
Leukemia, Myeloid, Acute	D015470	midostaurin	Phase 2	2002	2020	NCT02634827;NCT01093573;NCT02115295;NCT01477606;NCT00866281;NCT03951961;NCT03591510;NCT03836209;NCT03280030;NCT01846624;NCT01830361;NCT03760445;NCT04477291;NCT03226418;NCT01883362;NCT04385290;NCT03207334;NCT00045942;NCT03609060
Leukemia, Myeloid, Acute	D015470	midostaurin	Phase 3	2008	2019	NCT02665065;NCT03512197;NCT03092674;NCT04027309;NCT03379727;NCT00651261
Mastocytosis	D008415	midostaurin	Phase 2	2005	2013	NCT00233454;NCT01920204;NCT00782067
Mastocytosis, Systemic	D034721	midostaurin	Phase 2	2005	2013	NCT00233454;NCT01920204;NCT00782067
Leukemia, Mast-Cell	D007946	midostaurin	Phase 2	2005	2008	NCT00233454;NCT00782067
Preleukemia	D011289	midostaurin	Phase 1	2014	2014	NCT02078609
Preleukemia	D011289	midostaurin	Phase 2	2002	2014	NCT02115295;NCT00045942
Preleukemia	D011289	midostaurin	Phase 3	2017	2019	NCT03092674;NCT04027309
Leukemia, Myelogenous, Chronic, BCR-ABL Positive	D015464	midostaurin	Phase 2	2014	2014	NCT02115295
Blast Crisis	D001752	midostaurin	Phase 2	2014	2014	NCT02115295
Leukemia, Biphenotypic, Acute	D015456	midostaurin	Phase 2	2014	2014	NCT02115295
Precursor Cell Lymphoblastic Leukemia-Lymphoma	D054198	midostaurin	Phase 2	2009	2009	NCT00866281
Leukemia, Lymphoid	D007945	midostaurin	Phase 2	2009	2009	NCT00866281
Neoplasm, Residual	D018365	midostaurin	Phase 2	2020	2020	NCT03951961
Rectal Neoplasms	D012004	midostaurin	Phase 1	2011	2011	NCT01282502
Carcinoma	D002277	necitumumab	Phase 1	2016	2016	NCT02496663
Carcinoma	D002277	necitumumab	Phase 2	2018	2021	NCT03387111;NCT04285671
Carcinoma, Squamous Cell	D002294	necitumumab	Phase 2	2018	2018	NCT03387111
Colorectal Neoplasms	D015179	necitumumab	Phase 2	2007	2007	NCT00835185
Lung Neoplasms	D008175	necitumumab	Phase 1	2015	2016	NCT02789345;NCT02451930
Lung Neoplasms	D008175	necitumumab	Phase 2	2013	2021	NCT03574818;NCT03944772;NCT02443337;NCT01769391;NCT04285671;NCT01788566;NCT02392507;NCT02941601;NCT01763788
Lung Neoplasms	D008175	necitumumab	Phase 3	2009	2010	NCT00982111;NCT00981058
Carcinoma, Non-Small-Cell Lung	D002289	necitumumab	Phase 1	2015	2017	NCT02789345;NCT02496663;NCT03054038;NCT02451930;NCT02411591
Carcinoma, Non-Small-Cell Lung	D002289	necitumumab	Phase 2	2013	2021	NCT03944772;NCT01769391;NCT04285671;NCT01788566;NCT02392507;NCT02941601;NCT01763788
Carcinoma, Non-Small-Cell Lung	D002289	necitumumab	Phase 3	2009	2010	NCT00982111;NCT00981058
Neoplasm Metastasis	D009362	necitumumab	Phase 1	2015	2015	NCT02411591
Breast Neoplasms	D001943	neratinib	Phase 1	2003	2020	NCT01423123;NCT00146172;NCT03878524
Breast Neoplasms	D001943	neratinib	Phase 2	2006	2021	NCT02673398;NCT02396108;NCT00398567;NCT01008150;NCT01111825;NCT00706030;NCT03377387;NCT04366713;NCT00445458;NCT04760431;NCT03289039;NCT00915018;NCT03812393;NCT01494662;NCT00741260;NCT03101748;NCT00777101;NCT01042379;NCT00300781;NCT01670877;NCT02236000;NCT03182634;NCT02400476;NCT04460430;NCT03094052
Breast Neoplasms	D001943	neratinib	Phase 3	2009	2013	NCT00878709;NCT01808573
Nervous System Neoplasms	D009423	neratinib	Phase 2	2016	2016	NCT02932280
Central Nervous System Neoplasms	D016543	neratinib	Phase 2	2016	2016	NCT02932280
Triple Negative Breast Neoplasms	D064726	neratinib	Phase 2	2010	2019	NCT01111825;NCT03812393
Lung Neoplasms	D008175	neratinib	Phase 2	2005	2013	NCT00266877;NCT01827267
Carcinoma, Non-Small-Cell Lung	D002289	neratinib	Phase 2	2005	2013	NCT00266877;NCT01827267
Neoplasm Metastasis	D009362	neratinib	Phase 2	2021	2021	NCT04760431
Neoplasms, Second Primary	D016609	neratinib	Phase 2	2021	2021	NCT04760431
Brain Neoplasms	D001932	neratinib	Phase 2	2021	2021	NCT04760431
Colorectal Neoplasms	D015179	neratinib	Phase 2	2013	2018	NCT01960023;NCT03457896
Glioblastoma	D005909	neratinib	Phase 2	2017	2017	NCT02977780
Ovarian Neoplasms	D010051	neratinib	Phase 1	2020	2020	NCT04502602
Carcinoma, Ovarian Epithelial	D000077216	neratinib	Phase 1	2020	2020	NCT04502602
Carcinoma	D002277	neratinib	Phase 1	2020	2020	NCT03878524
Carcinoma	D002277	neratinib	Phase 2	2018	2018	NCT03101748
Inflammatory Breast Neoplasms	D058922	neratinib	Phase 2	2018	2018	NCT03101748
Prostatic Neoplasms	D011471	neratinib	Phase 1	2020	2020	NCT03878524
Prostatic Neoplasms	D011471	neratinib	Phase 2	2021	2021	NCT04781374
Adenocarcinoma	D000230	neratinib	Phase 1	2020	2020	NCT03878524
Adenocarcinoma	D000230	neratinib	Phase 2	2021	2021	NCT04781374
Hemangiosarcoma	D006394	neratinib	Phase 2	2010	2010	NCT01042379
Lymphoma	D008223	neratinib	Phase 1	2020	2020	NCT03878524
Leukemia	D007938	neratinib	Phase 1	2020	2020	NCT03878524
Leukemia, Myeloid	D007951	neratinib	Phase 1	2020	2020	NCT03878524
Multiple Myeloma	D009101	neratinib	Phase 1	2020	2020	NCT03878524
Neoplasms, Plasma Cell	D054219	neratinib	Phase 1	2020	2020	NCT03878524
Leukemia, Myeloid, Acute	D015470	neratinib	Phase 1	2020	2020	NCT03878524
Pancreatic Neoplasms	D010190	neratinib	Phase 1	2020	2020	NCT03878524
Preleukemia	D011289	neratinib	Phase 1	2020	2020	NCT03878524
Lymphoma, Non-Hodgkin	D008228	neratinib	Phase 1	2020	2020	NCT03878524
Leukemia, Lymphoid	D007945	neratinib	Phase 1	2020	2020	NCT03878524
Precursor Cell Lymphoblastic Leukemia-Lymphoma	D054198	neratinib	Phase 1	2020	2020	NCT03878524
Leukemia, Lymphocytic, Chronic, B-Cell	D015451	neratinib	Phase 1	2020	2020	NCT03878524
Hodgkin Disease	D006689	neratinib	Phase 1	2020	2020	NCT03878524
Leukemia, Myelogenous, Chronic, BCR-ABL Positive	D015464	neratinib	Phase 1	2020	2020	NCT03878524
Hematologic Neoplasms	D019337	neratinib	Phase 1	2020	2020	NCT03878524
Leukemia, Myelomonocytic, Chronic	D015477	neratinib	Phase 1	2020	2020	NCT03878524
Leukemia, Myelomonocytic, Juvenile	D054429	neratinib	Phase 1	2020	2020	NCT03878524
Leukemia, Myeloid, Chronic-Phase	D015466	neratinib	Phase 1	2020	2020	NCT03878524
Leukemia, Myeloid, Accelerated Phase	D015465	neratinib	Phase 1	2020	2020	NCT03878524
Leukemia, Myeloid, Chronic, Atypical, BCR-ABL Negative	D054438	neratinib	Phase 1	2020	2020	NCT03878524
Blast Crisis	D001752	neratinib	Phase 1	2020	2020	NCT03878524
Leukemia	D007938	nilotinib	Phase 1	2009	2017	NCT01220648;NCT02081378;NCT01077544;NCT00860535;NCT01397734;NCT02225574;NCT01751425;NCT01460498;NCT01702064;NCT00827138;NCT01456676;NCT03228303
Leukemia	D007938	nilotinib	Phase 2	2001	2020	NCT01667133;NCT01698905;NCT04578847;NCT01784068;NCT01392170;NCT00384228;NCT01274351;NCT03578367;NCT00750659;NCT01279473;NCT03654768;NCT01218477;NCT02767063;NCT03516279;NCT01806571;NCT00109707;NCT01746836;NCT01804985;NCT00769327;NCT01207440;NCT04006847;NCT01883219;NCT02709083;NCT01222143;NCT00702403;NCT00809211;NCT00129740;NCT03610971;NCT00905398;NCT00844298;NCT02917720;NCT01294618;NCT01844765;NCT04216563;NCT01690065;NCT00036738;NCT01602952;NCT04126681;NCT01914484;NCT00762632;NCT03874858;NCT04147533;NCT02001818;NCT01528085;NCT04233346;NCT02353728;NCT04626024;NCT00573378;NCT01670084
Leukemia	D007938	nilotinib	Phase 3	2007	2020	NCT03079505;NCT02201459;NCT02174445;NCT02108951;NCT00802841;NCT04375683;NCT01535391;NCT02115386;NCT03746054;NCT00519090;NCT02272777;NCT02326311;NCT01254188;NCT00471497;NCT01275196;NCT00760877;NCT02627677;NCT01819389;NCT03942094;NCT01126892;NCT01657604
Leukemia	D007938	nilotinib	Phase 4	2008	2016	NCT00786812;NCT01043874;NCT02389920;NCT00644878;NCT02602314;NCT01368523;NCT01227577;NCT00980018;NCT03332511;NCT01131325;NCT01901666
Leukemia, Myeloid	D007951	nilotinib	Phase 1	2009	2017	NCT01220648;NCT02081378;NCT01077544;NCT00860535;NCT01397734;NCT02225574;NCT01751425;NCT01460498;NCT01702064;NCT01456676;NCT03228303
Leukemia, Myeloid	D007951	nilotinib	Phase 2	2001	2020	NCT01667133;NCT01698905;NCT04578847;NCT01784068;NCT01392170;NCT03205267;NCT00384228;NCT01274351;NCT03578367;NCT00750659;NCT01279473;NCT03654768;NCT00481052;NCT02767063;NCT03516279;NCT01856283;NCT01806571;NCT00109707;NCT01746836;NCT01804985;NCT01207440;NCT04006847;NCT02709083;NCT01222143;NCT00702403;NCT00809211;NCT00129740;NCT03610971;NCT02917720;NCT01294618;NCT01844765;NCT04216563;NCT01690065;NCT00036738;NCT01602952;NCT04126681;NCT01914484;NCT00762632;NCT03874858;NCT04147533;NCT02001818;NCT04233346;NCT02353728;NCT04626024;NCT00573378;NCT01670084;NCT01774630
Leukemia, Myeloid	D007951	nilotinib	Phase 3	2007	2019	NCT03079505;NCT02174445;NCT02108951;NCT00802841;NCT01535391;NCT02115386;NCT03746054;NCT00519090;NCT02272777;NCT01743989;NCT01254188;NCT00471497;NCT01275196;NCT00760877;NCT02627677;NCT01819389;NCT03942094;NCT01126892;NCT01657604
Leukemia, Myeloid	D007951	nilotinib	Phase 4	2008	2016	NCT00786812;NCT02546674;NCT01043874;NCT00644878;NCT02602314;NCT01368523;NCT01227577;NCT00980018;NCT03332511;NCT01131325;NCT01901666
Leukemia, Myelogenous, Chronic, BCR-ABL Positive	D015464	nilotinib	Phase 1	2009	2017	NCT01220648;NCT02081378;NCT01077544;NCT00860535;NCT01397734;NCT02225574;NCT01223898;NCT01751425;NCT01460498;NCT01702064;NCT00827138;NCT01456676;NCT02253277;NCT03228303
Leukemia, Myelogenous, Chronic, BCR-ABL Positive	D015464	nilotinib	Phase 2	2001	2020	NCT01667133;NCT01698905;NCT04578847;NCT01784068;NCT01392170;NCT03205267;NCT00384228;NCT01274351;NCT03578367;NCT00750659;NCT01279473;NCT03654768;NCT00481052;NCT01866553;NCT02767063;NCT03516279;NCT01856283;NCT00109707;NCT01746836;NCT01804985;NCT00769327;NCT01207440;NCT04006847;NCT02709083;NCT03906292;NCT00702403;NCT00809211;NCT00129740;NCT03610971;NCT02917720;NCT02973711;NCT01294618;NCT01844765;NCT04216563;NCT01690065;NCT00036738;NCT01602952;NCT04126681;NCT01914484;NCT03874858;NCT04147533;NCT02001818;NCT04233346;NCT02353728;NCT04626024;NCT00573378;NCT01670084;NCT01774630
Leukemia, Myelogenous, Chronic, BCR-ABL Positive	D015464	nilotinib	Phase 3	2007	2019	NCT03079505;NCT02201459;NCT02174445;NCT02108951;NCT00802841;NCT01400074;NCT01535391;NCT02115386;NCT03746054;NCT00519090;NCT02272777;NCT01743989;NCT02326311;NCT01254188;NCT00471497;NCT01275196;NCT00760877;NCT02627677;NCT01819389;NCT03942094;NCT01126892;NCT01657604
Leukemia, Myelogenous, Chronic, BCR-ABL Positive	D015464	nilotinib	Phase 4	2008	2016	NCT00786812;NCT01605981;NCT02546674;NCT01043874;NCT02389920;NCT00644878;NCT02602314;NCT01368523;NCT01227577;NCT00980018;NCT02086487;NCT03332511;NCT01131325;NCT01901666
Leukemia, Myeloid, Chronic-Phase	D015466	nilotinib	Phase 1	2013	2013	NCT01702064
Leukemia, Myeloid, Chronic-Phase	D015466	nilotinib	Phase 2	2005	2019	NCT03205267;NCT03654768;NCT02767063;NCT03516279;NCT01856283;NCT01746836;NCT00769327;NCT02709083;NCT03906292;NCT00702403;NCT00809211;NCT00129740;NCT03610971;NCT02973711;NCT01294618;NCT01914484
Leukemia, Myeloid, Chronic-Phase	D015466	nilotinib	Phase 3	2015	2017	NCT03079505;NCT02627677
Leukemia, Myeloid, Chronic-Phase	D015466	nilotinib	Phase 4	2008	2008	NCT00644878
Precursor Cell Lymphoblastic Leukemia-Lymphoma	D054198	nilotinib	Phase 1	2009	2014	NCT02081378;NCT01077544;NCT00860535
Precursor Cell Lymphoblastic Leukemia-Lymphoma	D054198	nilotinib	Phase 2	2001	2020	NCT01667133;NCT00384228;NCT00750659;NCT01279473;NCT00109707;NCT01207440;NCT01883219;NCT00702403;NCT00905398;NCT00844298;NCT00036738;NCT01914484;NCT01528085;NCT04233346;NCT01670084
Precursor Cell Lymphoblastic Leukemia-Lymphoma	D054198	nilotinib	Phase 3	2016	2020	NCT02611492;NCT04375683
Leukemia, Lymphoid	D007945	nilotinib	Phase 1	2009	2014	NCT02081378;NCT01077544;NCT00860535
Leukemia, Lymphoid	D007945	nilotinib	Phase 2	2001	2013	NCT01667133;NCT00384228;NCT00750659;NCT01279473;NCT00109707;NCT01207440;NCT01883219;NCT00702403;NCT00905398;NCT00844298;NCT00036738;NCT01914484;NCT01528085;NCT01670084
Blast Crisis	D001752	nilotinib	Phase 1	2009	2009	NCT00860535
Blast Crisis	D001752	nilotinib	Phase 2	2008	2013	NCT00702403;NCT01690065;NCT01914484;NCT01670084
Blast Crisis	D001752	nilotinib	Phase 3	2009	2009	NCT01126892
Blast Crisis	D001752	nilotinib	Phase 4	2008	2008	NCT00786812;NCT01368523
Giant Cell Tumors	D005870	nilotinib	Phase 2	2010	2010	NCT01261429;NCT01207492
Giant Cell Tumor of Tendon Sheath	D000070779	nilotinib	Phase 2	2010	2010	NCT01261429;NCT01207492
Synovitis, Pigmented Villonodular	D013586	nilotinib	Phase 2	2010	2010	NCT01261429;NCT01207492
Glioma	D005910	nilotinib	Phase 1	2013	2013	NCT01884922
Glioma	D005910	nilotinib	Phase 2	2010	2013	NCT01887522;NCT01140568
Sarcoma	D012509	nilotinib	Phase 3	2019	2019	NCT03784014
Gastrointestinal Stromal Tumors	D046152	nilotinib	Phase 1	2006	2006	NCT00441155
Gastrointestinal Stromal Tumors	D046152	nilotinib	Phase 2	2008	2013	NCT01110668;NCT00782834;NCT01863745;NCT00718562;NCT01270893;NCT00633295
Gastrointestinal Stromal Tumors	D046152	nilotinib	Phase 3	2007	2009	NCT00751036;NCT00471328;NCT00785785;NCT00688766;NCT01289028
Gastrointestinal Stromal Tumors	D046152	nilotinib	Phase 4	2008	2008	NCT00756509
Melanoma	D008545	nilotinib	Phase 2	2009	2010	NCT01099514;NCT01028222;NCT01395121;NCT01168050;NCT00788775
Neoplasm, Residual	D018365	nilotinib	Phase 1	2012	2013	NCT01751425;NCT01460498
Neoplasm, Residual	D018365	nilotinib	Phase 2	2013	2018	NCT03516279;NCT01883219
Carcinoma	D002277	nilotinib	Phase 2	2017	2017	NCT02788201
Urinary Bladder Neoplasms	D001749	nilotinib	Phase 2	2017	2017	NCT02788201
Carcinoma, Transitional Cell	D002295	nilotinib	Phase 2	2017	2017	NCT02788201
Leukemia, Myeloid, Acute	D015470	nilotinib	Phase 2	2007	2015	NCT01806571;NCT01222143;NCT01690065;NCT00762632
Mastocytosis	D008415	nilotinib	Phase 2	2004	2004	NCT00109707
Mastocytosis, Systemic	D034721	nilotinib	Phase 2	2004	2004	NCT00109707
Neoplasm Metastasis	D009362	nilotinib	Phase 2	2009	2014	NCT02142036;NCT01089595
Neoplasms, Second Primary	D016609	nilotinib	Phase 2	2014	2014	NCT02142036
Lymphoma	D008223	nilotinib	Phase 1	2010	2010	NCT01155817
Lymphoma, Non-Hodgkin	D008228	nilotinib	Phase 1	2010	2010	NCT01155817
Lymphoma, T-Cell	D016399	nilotinib	Phase 1	2010	2010	NCT01155817
Lymphoma, T-Cell, Peripheral	D016411	nilotinib	Phase 1	2010	2010	NCT01155817
Head and Neck Neoplasms	D006258	nilotinib	Phase 1	2014	2014	NCT01871311
Chordoma	D002817	nilotinib	Phase 1	2011	2011	NCT01407198
Leukemia, Myeloid, Accelerated Phase	D015465	nilotinib	Phase 2	2008	2013	NCT00702403;NCT01914484
Leiomyosarcoma	D007890	nilotinib	Phase 2	2012	2012	NCT02587169
Liposarcoma	D008080	nilotinib	Phase 2	2012	2012	NCT02587169
Chondrosarcoma	D002813	nilotinib	Phase 2	2012	2012	NCT02587169
Breast Neoplasms	D001943	nilotinib	Phase 1	2020	2020	NCT04205903
Precursor B-Cell Lymphoblastic Leukemia-Lymphoma	D015452	nilotinib	Phase 2	2009	2009	NCT00905398
Neurofibromatoses	D017253	nilotinib	Phase 1	2011	2011	NCT01275586
Neurofibromatosis 1	D009456	nilotinib	Phase 1	2011	2011	NCT01275586
Neurofibroma	D009455	nilotinib	Phase 1	2011	2011	NCT01275586
Neurofibroma, Plexiform	D018318	nilotinib	Phase 1	2011	2011	NCT01275586
Colonic Neoplasms	D003110	nilotinib	Phase 1	2016	2016	NCT02774512
Neurilemmoma	D009442	nilotinib	Phase 2	2010	2010	NCT01201538
Neuroma, Acoustic	D009464	nilotinib	Phase 2	2010	2010	NCT01201538
Gastrointestinal Neoplasms	D005770	nilotinib	Phase 2	2011	2011	NCT01270893
Adenocarcinoma	D000230	nintedanib	Phase 1	2014	2016	NCT02668393;NCT02300298
Adenocarcinoma	D000230	nintedanib	Phase 2	2011	2020	NCT03361319;NCT02234596;NCT02393755;NCT02856867;NCT04046614;NCT01225887
Adenocarcinoma of Lung	D000077192	nintedanib	Phase 1	2016	2016	NCT02668393
Adenocarcinoma of Lung	D000077192	nintedanib	Phase 2	2018	2020	NCT03361319;NCT04046614
Lung Neoplasms	D008175	nintedanib	Phase 1	2013	2015	NCT02225405;NCT01683682
Lung Neoplasms	D008175	nintedanib	Phase 2	2011	2018	NCT03377023;NCT01948141;NCT01441297;NCT02531737;NCT02152059;NCT02299141
Carcinoma, Non-Small-Cell Lung	D002289	nintedanib	Phase 1	2005	2016	NCT00979576;NCT02182102;NCT02668393;NCT02225405;NCT01346540;NCT02751385;NCT02182232;NCT02300298;NCT01683682;NCT01684111;NCT00876460
Carcinoma, Non-Small-Cell Lung	D002289	nintedanib	Phase 2	2005	2018	NCT03377023;NCT02452463;NCT01948141;NCT02182050;NCT02299141
Carcinoma, Non-Small-Cell Lung	D002289	nintedanib	Phase 3	2008	2014	NCT02231164;NCT00806819;NCT00805194
Carcinoma	D002277	nintedanib	Phase 1	2012	2016	NCT02835833;NCT02225405;NCT01594125
Carcinoma	D002277	nintedanib	Phase 2	2009	2015	NCT02866370;NCT02278978;NCT02452463;NCT02393755;NCT01004003;NCT00987935;NCT01225887
Adenomyoepithelioma	D055331	nintedanib	Phase 2	2015	2015	NCT02866370
Adenocarcinoma, Clear Cell	D018262	nintedanib	Phase 2	2011	2015	NCT02866370;NCT01225887
Carcinoma, Ovarian Epithelial	D000077216	nintedanib	Phase 1	2011	2011	NCT01485874
Carcinoma, Ovarian Epithelial	D000077216	nintedanib	Phase 2	2012	2015	NCT02866370;NCT01583322;NCT01669798;NCT01610869
Carcinoma, Transitional Cell	D002295	nintedanib	Phase 2	2011	2014	NCT02278978;NCT01225887
Mesothelioma	D008654	nintedanib	Phase 2	2015	2018	NCT02568449;NCT02863055
Mesothelioma	D008654	nintedanib	Phase 3	2013	2013	NCT01907100
Glioblastoma	D005909	nintedanib	Phase 2	2011	2012	NCT01666600;NCT01380782;NCT01251484
Breast Neoplasms	D001943	nintedanib	Phase 1	2015	2015	NCT02619162
Breast Neoplasms	D001943	nintedanib	Phase 2	2011	2015	NCT02389764;NCT01658462;NCT01484080
Inflammatory Breast Neoplasms	D058922	nintedanib	Phase 2	2015	2015	NCT02389764
Sarcoma	D012509	nintedanib	Phase 2	2017	2017	NCT02808247
Head and Neck Neoplasms	D006258	nintedanib	Phase 2	2014	2017	NCT03292250;NCT02558387
Prostatic Neoplasms	D011471	nintedanib	Phase 1	2005	2005	NCT02182219
Prostatic Neoplasms	D011471	nintedanib	Phase 2	2005	2006	NCT02182063;NCT00706628
Ovarian Neoplasms	D010051	nintedanib	Phase 1	2011	2011	NCT01485874;NCT01314105;NCT01329549
Ovarian Neoplasms	D010051	nintedanib	Phase 2	2006	2014	NCT01583322;NCT01669798;NCT00710762;NCT01610869
Ovarian Neoplasms	D010051	nintedanib	Phase 3	2009	2009	NCT01015118
Fallopian Tube Neoplasms	D005185	nintedanib	Phase 1	2011	2011	NCT01314105
Fallopian Tube Neoplasms	D005185	nintedanib	Phase 2	2013	2014	NCT01669798;NCT01610869
Peritoneal Neoplasms	D010534	nintedanib	Phase 1	2011	2011	NCT01314105
Peritoneal Neoplasms	D010534	nintedanib	Phase 3	2009	2009	NCT01015118
Carcinoid Tumor	D002276	nintedanib	Phase 2	2015	2015	NCT02399215
Neuroendocrine Tumors	D018358	nintedanib	Phase 2	2015	2015	NCT02399215
Colorectal Neoplasms	D015179	nintedanib	Phase 2	2006	2016	NCT02780700;NCT00801294;NCT01362361;NCT00904839
Colorectal Neoplasms	D015179	nintedanib	Phase 3	2014	2014	NCT02149108
Uterine Cervical Neoplasms	D002583	nintedanib	Phase 2	2014	2014	NCT02009579
Appendiceal Neoplasms	D001063	nintedanib	Phase 2	2017	2017	NCT03287947
Carcinoma, Renal Cell	D002292	nintedanib	Phase 1	2016	2016	NCT02835833
Carcinoma, Renal Cell	D002292	nintedanib	Phase 2	2009	2009	NCT01024920
Endometrial Neoplasms	D016889	nintedanib	Phase 2	2016	2016	NCT02730416
Pancreatic Neoplasms	D010190	nintedanib	Phase 2	2017	2017	NCT02902484
Melanoma	D008545	nintedanib	Phase 2	2015	2015	NCT02308553
Liver Neoplasms	D008113	nintedanib	Phase 3	2006	2006	NCT00363584
Biliary Tract Neoplasms	D001661	nintedanib	Phase 3	2006	2006	NCT00363584
Gallbladder Neoplasms	D005706	nintedanib	Phase 3	2006	2006	NCT00363584
Bile Duct Neoplasms	D001650	nintedanib	Phase 3	2006	2006	NCT00363584
Cholangiocarcinoma	D018281	nintedanib	Phase 3	2006	2006	NCT00363584
Thyroid Neoplasms	D013964	nintedanib	Phase 2	2014	2014	NCT01788982
Carcinoma, Neuroendocrine	D018278	nintedanib	Phase 2	2014	2014	NCT01788982
Leukemia	D007938	nintedanib	Phase 1	2018	2018	NCT03513484
Leukemia	D007938	nintedanib	Phase 2	2012	2016	NCT02665143;NCT01488344
Leukemia, Myeloid	D007951	nintedanib	Phase 1	2018	2018	NCT03513484
Leukemia, Myeloid	D007951	nintedanib	Phase 2	2012	2016	NCT02665143;NCT01488344
Leukemia, Myeloid, Acute	D015470	nintedanib	Phase 1	2018	2018	NCT03513484
Leukemia, Myeloid, Acute	D015470	nintedanib	Phase 2	2012	2016	NCT02665143;NCT01488344
Rectal Neoplasms	D012004	nintedanib	Phase 2	2015	2015	NCT02393755
Colonic Neoplasms	D003110	nintedanib	Phase 2	2015	2015	NCT02393755
Multiple Myeloma	D009101	nintedanib	Phase 1	2003	2003	NCT02182141
Neoplasms, Plasma Cell	D054219	nintedanib	Phase 1	2003	2003	NCT02182141
Lymphangioleiomyomatosis	D018192	nintedanib	Phase 2	2016	2016	NCT03062943
Small Cell Lung Carcinoma	D055752	nintedanib	Phase 2	2011	2014	NCT01441297;NCT02152059
Carcinoma, Hepatocellular	D006528	nintedanib	Phase 1	2012	2012	NCT01594125
Carcinoma, Hepatocellular	D006528	nintedanib	Phase 2	2009	2009	NCT01004003;NCT00987935
Neoplasm Metastasis	D009362	nintedanib	Phase 2	2016	2016	NCT02856867
Astrocytoma	D001254	nintedanib	Phase 2	2012	2012	NCT01380782
Gliosarcoma	D018316	nintedanib	Phase 2	2012	2012	NCT01380782
Oligodendroglioma	D009837	nintedanib	Phase 2	2012	2012	NCT01380782
Genital Neoplasms, Female	D005833	nintedanib	Phase 1	2005	2005	NCT02182245
Salivary Gland Neoplasms	D012468	nintedanib	Phase 2	2014	2014	NCT02558387
Cystadenocarcinoma, Serous	D018284	nintedanib	Phase 2	2011	2011	NCT01225887
Adenocarcinoma, Mucinous	D002288	nintedanib	Phase 2	2011	2011	NCT01225887
Cystadenocarcinoma	D003536	nintedanib	Phase 2	2011	2011	NCT01225887
Neoplasm Metastasis	D009362	olaratumab	Phase 1	2016	2016	NCT02677116
Sarcoma	D012509	olaratumab	Phase 1	2015	2018	NCT02326025;NCT02783599;NCT03056599;NCT03283696;NCT03126591;NCT03985722
Sarcoma	D012509	olaratumab	Phase 2	2010	2018	NCT02584309;NCT01185964;NCT03698227;NCT02659020
Sarcoma	D012509	olaratumab	Phase 3	2015	2015	NCT02451943
Lung Neoplasms	D008175	olaratumab	Phase 2	2010	2010	NCT00918203
Carcinoma, Non-Small-Cell Lung	D002289	olaratumab	Phase 2	2010	2010	NCT00918203
Leiomyosarcoma	D007890	olaratumab	Phase 1	2019	2019	NCT03437070
Leiomyosarcoma	D007890	olaratumab	Phase 2	2016	2016	NCT02584309
Prostatic Neoplasms	D011471	olaratumab	Phase 2	2010	2010	NCT01204710
Gastrointestinal Stromal Tumors	D046152	olaratumab	Phase 2	2011	2011	NCT01316263
Glioblastoma	D005909	olaratumab	Phase 2	2010	2010	NCT00895180
Liposarcoma	D008080	olaratumab	Phase 2	2016	2016	NCT02584309
Sarcoma, Synovial	D013584	olaratumab	Phase 2	2016	2016	NCT02584309
Hemangiosarcoma	D006394	olaratumab	Phase 2	2016	2016	NCT02584309
Nerve Sheath Neoplasms	D018317	olaratumab	Phase 2	2016	2016	NCT02584309
Neurofibrosarcoma	D018319	olaratumab	Phase 2	2016	2016	NCT02584309
Fibrosarcoma	D005354	olaratumab	Phase 2	2016	2016	NCT02584309
Histiocytoma, Malignant Fibrous	D051677	olaratumab	Phase 2	2016	2016	NCT02584309
Pancreatic Neoplasms	D010190	olaratumab	Phase 2	2017	2017	NCT03086369
Ovarian Neoplasms	D010051	olaratumab	Phase 2	2009	2009	NCT00913835
Carcinoma, Non-Small-Cell Lung	D002289	olmutinib	Phase 1	2018	2018	NCT04510415
Carcinoma, Non-Small-Cell Lung	D002289	olmutinib	Phase 2	2012	2017	NCT02444819;NCT03228277;NCT01588145;NCT02485652
Lung Neoplasms	D008175	olmutinib	Phase 2	2015	2015	NCT02485652
Lung Neoplasms	D008175	osimertinib	Phase 1	2014	2021	NCT02228369;NCT03255083;NCT03755102;NCT02157883;NCT02789345;NCT02317016;NCT03567642;NCT03891615;NCT03535363;NCT03810807;NCT04676477;NCT03858491;NCT04762199;NCT04141644;NCT04479306;NCT03050411;NCT04448379;NCT04085315;NCT02163733;NCT04780568
Lung Neoplasms	D008175	osimertinib	Phase 2	2013	2021	NCT03392246;NCT03122717;NCT04743505;NCT03460275;NCT02917993;NCT03434418;NCT03586453;NCT03804580;NCT02759835;NCT03257124;NCT03831932;NCT03455829;NCT04563871;NCT03944772;NCT03667820;NCT03497767;NCT02504346;NCT02841579;NCT04519983;NCT04148898;NCT03769103;NCT02442349;NCT02179671;NCT03410043;NCT04410796;NCT02803203;NCT04606771;NCT04285671;NCT02664935;NCT03865511;NCT03450330;NCT04099836;NCT02465060;NCT03433469;NCT04425681;NCT03810066;NCT04233021;NCT01802632;NCT03909334;NCT03239340;NCT02954523;NCT02769286;NCT03424759;NCT04335292;NCT04517526;NCT04545710
Lung Neoplasms	D008175	osimertinib	Phase 3	2014	2021	NCT04765059;NCT02151981;NCT02296125;NCT03515837;NCT02411448;NCT04035486;NCT04351555;NCT02511106;NCT02474355;NCT04181060;NCT03521154
Lung Neoplasms	D008175	osimertinib	Phase 4	2019	2020	NCT03853551;NCT04356118
Carcinoma, Non-Small-Cell Lung	D002289	osimertinib	Phase 1	2014	2021	NCT02197247;NCT02228369;NCT03255083;NCT02520778;NCT02157883;NCT02529995;NCT02789345;NCT02317016;NCT03535363;NCT04772235;NCT02143466;NCT02908750;NCT03463525;NCT02197234;NCT04077463;NCT04676477;NCT03858491;NCT04762199;NCT04141644;NCT04479306;NCT02496663;NCT02503722;NCT03050411;NCT04448379;NCT02163733;NCT04780568;NCT04001777
Carcinoma, Non-Small-Cell Lung	D002289	osimertinib	Phase 2	2013	2021	NCT03392246;NCT03122717;NCT03784599;NCT04743505;NCT03460275;NCT02917993;NCT03434418;NCT03586453;NCT02856893;NCT03133546;NCT03257124;NCT04029350;NCT03831932;NCT03455829;NCT04563871;NCT03944772;NCT03667820;NCT03497767;NCT03799094;NCT03418532;NCT03940703;NCT04438902;NCT02841579;NCT04338243;NCT04148898;NCT03769103;NCT02442349;NCT02094261;NCT03446417;NCT02771314;NCT02179671;NCT03410043;NCT04316351;NCT04769388;NCT03381274;NCT04606771;NCT04285671;NCT03318939;NCT03414814;NCT02664935;NCT03450330;NCT03758677;NCT04099836;NCT02811354;NCT03433469;NCT03191149;NCT02971501;NCT04425681;NCT04233021;NCT04486833;NCT01802632;NCT03909334;NCT04764214;NCT03239340;NCT02824952;NCT02954523;NCT03424759;NCT04335292
Carcinoma, Non-Small-Cell Lung	D002289	osimertinib	Phase 3	2014	2021	NCT04765059;NCT02151981;NCT02296125;NCT03515837;NCT02454933;NCT02411448;NCT04035486;NCT04351555;NCT02511106;NCT04695925;NCT04181060;NCT02972333;NCT03521154;NCT04487080;NCT02959749
Carcinoma, Non-Small-Cell Lung	D002289	osimertinib	Phase 4	2019	2020	NCT03853551;NCT04413201;NCT04356118
Carcinoma	D002277	osimertinib	Phase 1	2016	2021	NCT02520778;NCT04762199;NCT04479306;NCT02496663;NCT02503722
Carcinoma	D002277	osimertinib	Phase 2	2015	2021	NCT03831932;NCT04644432;NCT03410043;NCT04285671;NCT02465060;NCT03191149
Carcinoma	D002277	osimertinib	Phase 3	2015	2020	NCT02511106;NCT04181060
Glioblastoma	D005909	osimertinib	Phase 1	2020	2020	NCT04135807
Glioblastoma	D005909	osimertinib	Phase 2	2018	2018	NCT03732352
Glioma	D005910	osimertinib	Phase 1	2020	2020	NCT04135807
Glioma	D005910	osimertinib	Phase 2	2015	2015	NCT02465060
Brain Neoplasms	D001932	osimertinib	Phase 1	2020	2020	NCT04135807
Brain Neoplasms	D001932	osimertinib	Phase 2	2019	2019	NCT03769103
Astrocytoma	D001254	osimertinib	Phase 1	2020	2020	NCT04135807
Oligodendroglioma	D009837	osimertinib	Phase 1	2020	2020	NCT04135807
Adenocarcinoma of Lung	D000077192	osimertinib	Phase 2	2016	2020	NCT02759835;NCT04770688
Neoplasm Metastasis	D009362	osimertinib	Phase 2	2017	2020	NCT03257124;NCT04148898;NCT03769103;NCT04425681;NCT04233021
Neoplasm Metastasis	D009362	osimertinib	Phase 3	2016	2016	NCT02972333
Neoplasm Metastasis	D009362	osimertinib	Phase 4	2020	2020	NCT04356118
Meningeal Carcinomatosis	D055756	osimertinib	Phase 2	2017	2020	NCT03257124;NCT04148898;NCT04425681;NCT04233021
Meningeal Carcinomatosis	D055756	osimertinib	Phase 4	2020	2020	NCT04356118
Neoplasms, Second Primary	D016609	osimertinib	Phase 2	2017	2020	NCT04148898;NCT04425681;NCT04233021
Neoplasms, Second Primary	D016609	osimertinib	Phase 4	2020	2020	NCT04356118
Carcinoma, Renal Cell	D002292	osimertinib	Phase 2	2015	2020	NCT04644432;NCT02465060
Kidney Neoplasms	D007680	osimertinib	Phase 2	2015	2020	NCT04644432;NCT02465060
Urogenital Neoplasms	D014565	osimertinib	Phase 2	2020	2020	NCT04644432
Urologic Neoplasms	D014571	osimertinib	Phase 2	2020	2020	NCT04644432
Adenocarcinoma	D000230	osimertinib	Phase 2	2015	2015	NCT02664935
Carcinoma, Squamous Cell	D002294	osimertinib	Phase 2	2015	2015	NCT02664935
Bronchial Neoplasms	D001984	osimertinib	Phase 1	2018	2018	NCT03516214
Lymphoma	D008223	osimertinib	Phase 2	2015	2015	NCT02465060
Melanoma	D008545	osimertinib	Phase 2	2015	2015	NCT02465060
Multiple Myeloma	D009101	osimertinib	Phase 2	2015	2015	NCT02465060
Neoplasms, Plasma Cell	D054219	osimertinib	Phase 2	2015	2015	NCT02465060
Breast Neoplasms	D001943	osimertinib	Phase 2	2015	2015	NCT02465060
Colorectal Neoplasms	D015179	osimertinib	Phase 2	2015	2015	NCT02465060
Endometrial Neoplasms	D016889	osimertinib	Phase 2	2015	2015	NCT02465060
Ovarian Neoplasms	D010051	osimertinib	Phase 2	2015	2015	NCT02465060
Carcinoma, Ovarian Epithelial	D000077216	osimertinib	Phase 2	2015	2015	NCT02465060
Prostatic Neoplasms	D011471	osimertinib	Phase 2	2015	2015	NCT02465060
Pancreatic Neoplasms	D010190	osimertinib	Phase 2	2015	2015	NCT02465060
Esophageal Neoplasms	D004938	osimertinib	Phase 2	2015	2015	NCT02465060
Stomach Neoplasms	D013274	osimertinib	Phase 2	2015	2015	NCT02465060
Urinary Bladder Neoplasms	D001749	osimertinib	Phase 2	2015	2015	NCT02465060
Rectal Neoplasms	D012004	osimertinib	Phase 2	2015	2015	NCT02465060
Thyroid Neoplasms	D013964	osimertinib	Phase 2	2015	2015	NCT02465060
Uterine Neoplasms	D014594	osimertinib	Phase 2	2015	2015	NCT02465060
Carcinoma, Hepatocellular	D006528	osimertinib	Phase 2	2015	2015	NCT02465060
Colonic Neoplasms	D003110	osimertinib	Phase 2	2015	2015	NCT02465060
Skin Neoplasms	D012878	osimertinib	Phase 2	2015	2015	NCT02465060
Multiple Myeloma	D009101	palbociclib	Phase 1	2014	2020	NCT02030483;NCT03878524
Multiple Myeloma	D009101	palbociclib	Phase 2	2008	2017	NCT02693535;NCT03297606;NCT00555906;NCT02465060
Lymphoma, Non-Hodgkin	D008228	palbociclib	Phase 1	2004	2020	NCT00141297;NCT03792256;NCT03878524
Lymphoma, Non-Hodgkin	D008228	palbociclib	Phase 2	2016	2018	NCT02693535;NCT03297606;NCT03526250;NCT03155620
Breast Neoplasms	D001943	palbociclib	Phase 1	2011	2021	NCT03332797;NCT02897375;NCT01976169;NCT02599714;NCT03685331;NCT04360941;NCT03006172;NCT04498520;NCT04504331;NCT02389842;NCT04483505;NCT03284723;NCT02626507;NCT03238196;NCT03471663;NCT03854903;NCT02913430;NCT03455270;NCT02499146;NCT01320592;NCT02684032;NCT04585724;NCT03900884;NCT03959891;NCT04288089;NCT03616587;NCT03878524
Breast Neoplasms	D001943	palbociclib	Phase 2	2008	2021	NCT03530696;NCT03560856;NCT04494958;NCT03644186;NCT01709370;NCT02917005;NCT03609047;NCT02448771;NCT04567420;NCT02871791;NCT02592083;NCT03633331;NCT04247633;NCT02491983;NCT02764541;NCT03628066;NCT04075604;NCT02603679;NCT01723774;NCT03709082;NCT04012918;NCT02530424;NCT02774681;NCT02296801;NCT03691493;NCT02760030;NCT02592746;NCT04256941;NCT04436744;NCT02549430;NCT02536742;NCT03304080;NCT03819010;NCT04334330;NCT03227328;NCT02907918;NCT04318223;NCT02605486;NCT02778685;NCT01684215;NCT03377101;NCT02668666;NCT03147287;NCT03280563;NCT04224272;NCT03065621;NCT00721409;NCT02738866;NCT02894398;NCT02008734;NCT02384239;NCT03573648;NCT04669587;NCT02465060;NCT03054363;NCT02400567;NCT03809988;NCT02690480;NCT03322215;NCT02630693;NCT03184090;NCT04563507;NCT03007979;NCT01823835;NCT03284957;NCT02632045;NCT04072952;NCT03913234;NCT03560531;NCT03128619;NCT03774472;NCT01037790;NCT02624973;NCT02448420;NCT02942355;NCT03439735;NCT02040857;NCT04220476
Breast Neoplasms	D001943	palbociclib	Phase 3	2013	2021	NCT03423199;NCT01864746;NCT02297438;NCT04478266;NCT04711252;NCT02028507;NCT02947685;NCT04047758;NCT03447132;NCT02600923;NCT03969121;NCT03079011;NCT01942135;NCT04060862;NCT03425838;NCT04191499;NCT03820830;NCT01740427;NCT02692755;NCT04546009;NCT02513394
Breast Neoplasms	D001943	palbociclib	Phase 4	2016	2019	NCT03220178;NCT03355157;NCT04137640;NCT02679755
Lymphoma	D008223	palbociclib	Phase 1	2007	2020	NCT01111188;NCT02159755;NCT00420056;NCT03792256;NCT03878524
Lymphoma	D008223	palbociclib	Phase 2	2014	2018	NCT02264613;NCT04439201;NCT03526250;NCT03478514;NCT02465060;NCT03155620
Lymphoma, Mantle-Cell	D020522	palbociclib	Phase 1	2007	2014	NCT01111188;NCT02159755;NCT00420056
Lymphoma, Mantle-Cell	D020522	palbociclib	Phase 2	2018	2018	NCT03478514
Neuroblastoma	D009447	palbociclib	Phase 1	2019	2019	NCT03709680
Neuroblastoma	D009447	palbociclib	Phase 2	2017	2018	NCT03526250;NCT03155620
Rhabdomyosarcoma	D012208	palbociclib	Phase 1	2019	2019	NCT03709680
Rhabdomyosarcoma	D012208	palbociclib	Phase 2	2017	2018	NCT03526250;NCT03155620
Sarcoma, Ewing	D012512	palbociclib	Phase 1	2019	2019	NCT03709680
Sarcoma, Ewing	D012512	palbociclib	Phase 2	2017	2019	NCT04129151;NCT03526250;NCT03155620
Medulloblastoma	D008527	palbociclib	Phase 1	2014	2019	NCT03709680;NCT02255461
Medulloblastoma	D008527	palbociclib	Phase 2	2017	2018	NCT03526250;NCT03155620
Rhabdoid Tumor	D018335	palbociclib	Phase 1	2019	2019	NCT03709680
Rhabdoid Tumor	D018335	palbociclib	Phase 2	2017	2018	NCT03526250;NCT03155620
Triple Negative Breast Neoplasms	D064726	palbociclib	Phase 1	2020	2020	NCT04360941
Triple Negative Breast Neoplasms	D064726	palbociclib	Phase 2	2020	2020	NCT04494958;NCT04553133
Carcinoma	D002277	palbociclib	Phase 1	2018	2021	NCT04498520;NCT03498378;NCT03878524
Carcinoma	D002277	palbociclib	Phase 2	2011	2021	NCT03981614;NCT03088059;NCT03389477;NCT02774681;NCT04644432;NCT03194373;NCT01356628;NCT01536743;NCT03531645;NCT02465060;NCT02499120;NCT03128619;NCT04605562
Carcinoma	D002277	palbociclib	Phase 3	2014	2014	NCT02785939
Colorectal Neoplasms	D015179	palbociclib	Phase 2	2015	2019	NCT03981614;NCT02465060
Neuroendocrine Tumors	D018358	palbociclib	Phase 2	2015	2019	NCT03981614;NCT02806648
Carcinoma, Intraductal, Noninfiltrating	D002285	palbociclib	Phase 2	2018	2018	NCT03535506
Lymphoma, T-Cell, Peripheral	D016411	palbociclib	Phase 2	2014	2014	NCT02264613
Lung Neoplasms	D008175	palbociclib	Phase 1	2016	2016	NCT02897375
Lung Neoplasms	D008175	palbociclib	Phase 2	2011	2020	NCT02022982;NCT02349633;NCT03386929;NCT04553133;NCT02664935;NCT03170206;NCT01291017;NCT02465060
Lung Neoplasms	D008175	palbociclib	Phase 3	2014	2014	NCT02785939
Carcinoma, Non-Small-Cell Lung	D002289	palbociclib	Phase 1	2016	2020	NCT02897375;NCT04606446
Carcinoma, Non-Small-Cell Lung	D002289	palbociclib	Phase 2	2011	2020	NCT02022982;NCT02349633;NCT03386929;NCT04553133;NCT02664935;NCT01291017
Pancreatic Neoplasms	D010190	palbociclib	Phase 1	2016	2020	NCT02897375;NCT03454035;NCT03878524
Pancreatic Neoplasms	D010190	palbociclib	Phase 2	2015	2015	NCT02465060
Neoplasm Metastasis	D009362	palbociclib	Phase 2	2016	2020	NCT02896335;NCT04334330
Sarcoma	D012509	palbociclib	Phase 2	2017	2019	NCT04129151;NCT03526250;NCT03242382;NCT03155620
Sarcoma	D012509	palbociclib	Phase 3	2019	2019	NCT03784014
Melanoma	D008545	palbociclib	Phase 2	2009	2020	NCT03454919;NCT02465060;NCT04720768;NCT02202200;NCT01037790
Carcinoma, Squamous Cell	D002294	palbociclib	Phase 1	2018	2018	NCT03498378
Carcinoma, Squamous Cell	D002294	palbociclib	Phase 2	2014	2018	NCT03088059;NCT02101034;NCT03389477;NCT03024489;NCT03194373;NCT02664935;NCT02499120
Squamous Cell Carcinoma of Head and Neck	D000077195	palbociclib	Phase 1	2018	2018	NCT03498378
Squamous Cell Carcinoma of Head and Neck	D000077195	palbociclib	Phase 2	2014	2018	NCT03088059;NCT02101034;NCT03389477;NCT03194373;NCT02499120
Head and Neck Neoplasms	D006258	palbociclib	Phase 1	2017	2017	NCT03065062
Leukemia	D007938	palbociclib	Phase 1	2012	2020	NCT03515200;NCT01701375;NCT03472573;NCT03792256;NCT03132454;NCT03878524
Leukemia	D007938	palbociclib	Phase 2	2015	2019	NCT03844997;NCT02310243
Precursor Cell Lymphoblastic Leukemia-Lymphoma	D054198	palbociclib	Phase 1	2017	2020	NCT03515200;NCT03472573;NCT03792256;NCT03132454;NCT03878524
Precursor Cell Lymphoblastic Leukemia-Lymphoma	D054198	palbociclib	Phase 2	2015	2015	NCT02310243
Leukemia, Lymphoid	D007945	palbociclib	Phase 1	2017	2020	NCT03515200;NCT03472573;NCT03792256;NCT03132454;NCT03878524
Leukemia, Lymphoid	D007945	palbociclib	Phase 2	2015	2015	NCT02310243
Leukemia, Myeloid	D007951	palbociclib	Phase 1	2017	2020	NCT03132454;NCT03878524
Leukemia, Myeloid	D007951	palbociclib	Phase 2	2019	2019	NCT03844997
Leukemia, Myeloid, Acute	D015470	palbociclib	Phase 1	2017	2020	NCT03132454;NCT03878524
Leukemia, Myeloid, Acute	D015470	palbociclib	Phase 2	2015	2019	NCT03844997;NCT02310243
Carcinoma, Renal Cell	D002292	palbociclib	Phase 2	2015	2020	NCT04644432;NCT02465060
Kidney Neoplasms	D007680	palbociclib	Phase 2	2015	2020	NCT04644432;NCT02465060
Urogenital Neoplasms	D014565	palbociclib	Phase 2	2020	2020	NCT04644432
Urologic Neoplasms	D014571	palbociclib	Phase 2	2020	2020	NCT04644432
Prostatic Neoplasms	D011471	palbociclib	Phase 1	2020	2020	NCT03878524
Prostatic Neoplasms	D011471	palbociclib	Phase 2	2014	2017	NCT02059213;NCT02905318;NCT02465060
Ovarian Neoplasms	D010051	palbociclib	Phase 1	2021	2021	NCT04498520
Ovarian Neoplasms	D010051	palbociclib	Phase 2	2009	2020	NCT04553133;NCT02465060;NCT03936270;NCT01037790
Carcinoma, Ovarian Epithelial	D000077216	palbociclib	Phase 1	2021	2021	NCT04498520
Carcinoma, Ovarian Epithelial	D000077216	palbociclib	Phase 2	2011	2020	NCT01536743;NCT02465060;NCT03936270
Fallopian Tube Neoplasms	D005185	palbociclib	Phase 1	2021	2021	NCT04498520
Peritoneal Neoplasms	D010534	palbociclib	Phase 1	2021	2021	NCT04498520
Carcinoma, Endometrioid	D018269	palbociclib	Phase 1	2021	2021	NCT04498520
Preleukemia	D011289	palbociclib	Phase 1	2012	2020	NCT01701375;NCT03878524
Glioblastoma	D005909	palbociclib	Phase 1	2014	2014	NCT02255461
Glioblastoma	D005909	palbociclib	Phase 2	2010	2018	NCT01227434;NCT03158389
Astrocytoma	D001254	palbociclib	Phase 1	2014	2014	NCT02255461
Astrocytoma	D001254	palbociclib	Phase 2	2010	2010	NCT01227434
Gliosarcoma	D018316	palbociclib	Phase 1	2014	2014	NCT02255461
Gliosarcoma	D018316	palbociclib	Phase 2	2010	2010	NCT01227434
Glioma	D005910	palbociclib	Phase 2	2015	2018	NCT03526250;NCT02465060;NCT03155620
Neoplasms, Germ Cell and Embryonal	D009373	palbociclib	Phase 2	2009	2018	NCT03526250;NCT03155620;NCT01037790
Osteosarcoma	D012516	palbociclib	Phase 2	2017	2018	NCT03526250;NCT03155620
Ependymoma	D004806	palbociclib	Phase 2	2017	2018	NCT03526250;NCT03155620
Neuroectodermal Tumors	D017599	palbociclib	Phase 1	2014	2014	NCT02255461
Neuroectodermal Tumors	D017599	palbociclib	Phase 2	2017	2018	NCT03526250;NCT03155620
Neuroectodermal Tumors, Primitive	D018242	palbociclib	Phase 1	2014	2014	NCT02255461
Neuroectodermal Tumors, Primitive	D018242	palbociclib	Phase 2	2017	2018	NCT03526250;NCT03155620
Wilms Tumor	D009396	palbociclib	Phase 2	2017	2018	NCT03526250;NCT03155620
Neuroectodermal Tumors, Primitive, Peripheral	D018241	palbociclib	Phase 2	2017	2018	NCT03526250;NCT03155620
Hepatoblastoma	D018197	palbociclib	Phase 2	2017	2018	NCT03526250;NCT03155620
Brain Neoplasms	D001932	palbociclib	Phase 2	2020	2020	NCT04334330
Small Cell Lung Carcinoma	D055752	palbociclib	Phase 2	2020	2020	NCT04553133
Carcinoma, Transitional Cell	D002295	palbociclib	Phase 2	2015	2015	NCT02334527
Oligodendroglioma	D009837	palbociclib	Phase 1	2014	2014	NCT02255461
Oligodendroglioma	D009837	palbociclib	Phase 2	2015	2015	NCT02530320
Endometrial Neoplasms	D016889	palbociclib	Phase 2	2015	2017	NCT02730429;NCT02465060
Lymphoma, B-Cell	D016393	palbociclib	Phase 2	2018	2018	NCT03478514
Adenocarcinoma	D000230	palbociclib	Phase 1	2015	2020	NCT02501902;NCT03878524
Adenocarcinoma	D000230	palbociclib	Phase 2	2009	2015	NCT02664935;NCT01037790
Liposarcoma	D008080	palbociclib	Phase 2	2010	2020	NCT04438824;NCT01209598
Neoplasms, Plasma Cell	D054219	palbociclib	Phase 1	2014	2020	NCT02030483;NCT03878524
Neoplasms, Plasma Cell	D054219	palbociclib	Phase 2	2008	2015	NCT00555906;NCT02465060
Carcinoma, Hepatocellular	D006528	palbociclib	Phase 2	2011	2015	NCT01356628;NCT02465060
Liver Neoplasms	D008113	palbociclib	Phase 2	2011	2011	NCT01356628
Carcinoma, Ductal	D044584	palbociclib	Phase 1	2018	2018	NCT03455270
Carcinoma, Ductal, Breast	D018270	palbociclib	Phase 1	2018	2018	NCT03455270
Cystadenocarcinoma, Serous	D018284	palbociclib	Phase 2	2019	2019	NCT03531645
Genital Neoplasms, Female	D005833	palbociclib	Phase 2	2019	2019	NCT03531645
Colonic Neoplasms	D003110	palbociclib	Phase 2	2009	2018	NCT03446157;NCT02465060;NCT01037790
Meningioma	D008579	palbociclib	Phase 1	2014	2014	NCT02255461
Nervous System Neoplasms	D009423	palbociclib	Phase 1	2014	2014	NCT02255461
Nervous System Neoplasms	D009423	palbociclib	Phase 2	2017	2017	NCT03155620
Central Nervous System Neoplasms	D016543	palbociclib	Phase 1	2014	2014	NCT02255461
Central Nervous System Neoplasms	D016543	palbociclib	Phase 2	2017	2017	NCT03155620
Choroid Plexus Neoplasms	D016545	palbociclib	Phase 1	2014	2014	NCT02255461
Pinealoma	D010871	palbociclib	Phase 1	2014	2014	NCT02255461
Neoplasms, Neuroepithelial	D018302	palbociclib	Phase 1	2014	2014	NCT02255461
Esophageal Neoplasms	D004938	palbociclib	Phase 2	2015	2015	NCT02465060
Stomach Neoplasms	D013274	palbociclib	Phase 2	2015	2015	NCT02465060
Urinary Bladder Neoplasms	D001749	palbociclib	Phase 2	2015	2015	NCT02465060
Rectal Neoplasms	D012004	palbociclib	Phase 2	2009	2015	NCT02465060;NCT01037790
Thyroid Neoplasms	D013964	palbociclib	Phase 2	2015	2015	NCT02465060
Uterine Neoplasms	D014594	palbociclib	Phase 2	2015	2015	NCT02465060
Skin Neoplasms	D012878	palbociclib	Phase 2	2015	2015	NCT02465060
Thymus Neoplasms	D013953	palbociclib	Phase 2	2017	2017	NCT03219554
Gastrointestinal Neoplasms	D005770	palbociclib	Phase 2	2020	2020	NCT04591431
Chordoma	D002817	palbociclib	Phase 2	2017	2017	NCT03110744
Histiocytic Sarcoma	D054747	palbociclib	Phase 2	2017	2017	NCT03155620
Gastrointestinal Stromal Tumors	D046152	palbociclib	Phase 2	2014	2014	NCT01907607
Neoplasm, Residual	D018365	palbociclib	Phase 1	2019	2019	NCT04130152
Nasopharyngeal Carcinoma	D000077274	palbociclib	Phase 2	2021	2021	NCT04605562
Leukemia, T-Cell	D015458	palbociclib	Phase 1	2019	2019	NCT03792256
Germinoma	D018237	palbociclib	Phase 2	2009	2009	NCT01037790
Teratoma	D013724	palbociclib	Phase 2	2009	2009	NCT01037790
Testicular Neoplasms	D013736	palbociclib	Phase 2	2009	2009	NCT01037790
Breast Neoplasms, Male	D018567	palbociclib	Phase 2	2009	2009	NCT01037790
Seminoma	D018239	palbociclib	Phase 2	2009	2009	NCT01037790
Dermoid Cyst	D003884	palbociclib	Phase 2	2009	2009	NCT01037790
Leukemia, Lymphocytic, Chronic, B-Cell	D015451	palbociclib	Phase 1	2020	2020	NCT03878524
Hodgkin Disease	D006689	palbociclib	Phase 1	2020	2020	NCT03878524
Leukemia, Myelogenous, Chronic, BCR-ABL Positive	D015464	palbociclib	Phase 1	2020	2020	NCT03878524
Hematologic Neoplasms	D019337	palbociclib	Phase 1	2020	2020	NCT03878524
Leukemia, Myelomonocytic, Chronic	D015477	palbociclib	Phase 1	2020	2020	NCT03878524
Leukemia, Myelomonocytic, Juvenile	D054429	palbociclib	Phase 1	2020	2020	NCT03878524
Leukemia, Myeloid, Chronic-Phase	D015466	palbociclib	Phase 1	2020	2020	NCT03878524
Leukemia, Myeloid, Accelerated Phase	D015465	palbociclib	Phase 1	2020	2020	NCT03878524
Leukemia, Myeloid, Chronic, Atypical, BCR-ABL Negative	D054438	palbociclib	Phase 1	2020	2020	NCT03878524
Blast Crisis	D001752	palbociclib	Phase 1	2020	2020	NCT03878524
Carcinoma, Neuroendocrine	D018278	palbociclib	Phase 2	2015	2015	NCT02806648
Carcinoma, Islet Cell	D018273	palbociclib	Phase 2	2015	2015	NCT02806648
Colorectal Neoplasms	D015179	panitumumab	Phase 1	2004	2018	NCT02205398;NCT03428958;NCT00101894;NCT02199223;NCT00563316;NCT02630420;NCT00879385;NCT02008383;NCT01791309
Colorectal Neoplasms	D015179	panitumumab	Phase 2	2002	2021	NCT01508000;NCT04787341;NCT03693807;NCT03992456;NCT00630786;NCT03764137;NCT00411450;NCT01591421;NCT04031872;NCT04668976;NCT01991873;NCT03751176;NCT01801904;NCT00958386;NCT03983993;NCT01328171;NCT04425239;NCT00842257;NCT00039273;NCT00332163;NCT04587128;NCT01288339;NCT02399943;NCT02904031;NCT00327119;NCT00508404;NCT01750918;NCT01312857;NCT03164655;NCT01110785;NCT00083616;NCT02613221;NCT03227926;NCT01668498;NCT01384994;NCT03069950;NCT01927341;NCT00819780;NCT01413295;NCT01139138;NCT01776307;NCT00111761;NCT02337946;NCT01504477;NCT01358812;NCT04515394;NCT02508077;NCT01057017;NCT01215539;NCT01260415;NCT04117945;NCT01152437;NCT03470350;NCT02980510;NCT00950820;NCT01892527;NCT00867334;NCT03366155;NCT00891930;NCT00792363;NCT03263429;NCT03087071;NCT01226719;NCT03142516;NCT01418742;NCT00940316;NCT00326495;NCT01144195;NCT00788957;NCT00089635;NCT02476045;NCT03803436;NCT01704703;NCT00418938;NCT00655499;NCT03167268;NCT04775862;NCT03251612;NCT03186326;NCT01126112;NCT00885885;NCT03940131;NCT03311750;NCT00475293;NCT04169347;NCT02448810
Colorectal Neoplasms	D015179	panitumumab	Phase 3	2004	2018	NCT00339183;NCT01001377;NCT00115765;NCT00389870;NCT03635021;NCT01910610;NCT02394795;NCT00113763;NCT03300609;NCT01895257;NCT01412957;NCT02934529;NCT00364013;NCT02394834;NCT02162563;NCT02885753;NCT03231722
Colorectal Neoplasms	D015179	panitumumab	Phase 4	2015	2015	NCT02301962
Neoplasm Metastasis	D009362	panitumumab	Phase 2	2002	2019	NCT01508000;NCT00034346;NCT00101920;NCT03164655;NCT00083616;NCT02142036;NCT01384994;NCT01260415;NCT00346099;NCT03366155;NCT03142516;NCT03803436
Neoplasm Metastasis	D009362	panitumumab	Phase 3	2014	2014	NCT02162563
Neoplasm Metastasis	D009362	panitumumab	Phase 4	2013	2013	NCT02015923
Neoplasms, Second Primary	D016609	panitumumab	Phase 2	2010	2019	NCT01508000;NCT04034173;NCT02142036;NCT01260415;NCT03803436
Neoplasms, Second Primary	D016609	panitumumab	Phase 3	2014	2014	NCT02162563
Neoplasms, Second Primary	D016609	panitumumab	Phase 4	2013	2013	NCT02015923
Liver Neoplasms	D008113	panitumumab	Phase 2	2010	2019	NCT01508000;NCT01384994;NCT01260415;NCT03803436
Cholangiocarcinoma	D018281	panitumumab	Phase 2	2008	2020	NCT03693807;NCT01206049;NCT04668976;NCT00779454;NCT00948935;NCT01320254
Glioma	D005910	panitumumab	Phase 2	2010	2018	NCT03510208;NCT01017653
Brain Neoplasms	D001932	panitumumab	Phase 2	2018	2018	NCT03510208
Carcinoma	D002277	panitumumab	Phase 1	2006	2020	NCT00513383;NCT04163952;NCT03733210;NCT02192541
Carcinoma	D002277	panitumumab	Phase 2	2002	2020	NCT01285778;NCT00500760;NCT03992456;NCT03983993;NCT01221753;NCT00446446;NCT02876107;NCT00111774;NCT02337946;NCT00425035;NCT01581840;NCT00756444;NCT01418742;NCT01129154;NCT00547157;NCT01843452
Carcinoma	D002277	panitumumab	Phase 3	2010	2010	NCT02818725
Carcinoma, Transitional Cell	D002295	panitumumab	Phase 1	2014	2014	NCT02192541
Carcinoma, Transitional Cell	D002295	panitumumab	Phase 3	2010	2010	NCT02818725
Adenocarcinoma	D000230	panitumumab	Phase 2	2007	2020	NCT00667420;NCT01077999;NCT03992456;NCT01814501;NCT01262183;NCT03069950;NCT01443065;NCT00613730;NCT00757172;NCT01379807;NCT04117945;NCT00948935;NCT01182610;NCT03087071;NCT01202409;NCT01307956;NCT01389414;NCT03584711;NCT03384238
Carcinoma, Squamous Cell	D002294	panitumumab	Phase 1	2006	2020	NCT02205398;NCT00513383;NCT04163952
Carcinoma, Squamous Cell	D002294	panitumumab	Phase 2	2007	2012	NCT01077999;NCT01285778;NCT00500760;NCT01221753;NCT00446446;NCT01262183;NCT01581840;NCT00756444;NCT01129154;NCT00547157;NCT01843452
Carcinoma, Squamous Cell	D002294	panitumumab	Phase 3	2012	2012	NCT01627379
Esophageal Neoplasms	D004938	panitumumab	Phase 1	2000	2000	NCT00004879
Esophageal Neoplasms	D004938	panitumumab	Phase 2	2007	2011	NCT01077999;NCT01262183;NCT01128387;NCT01443065;NCT00757172;NCT01379807;NCT00578071;NCT01307956
Squamous Cell Carcinoma of Head and Neck	D000077195	panitumumab	Phase 1	2006	2019	NCT02205398;NCT00513383;NCT03733210
Squamous Cell Carcinoma of Head and Neck	D000077195	panitumumab	Phase 2	2007	2019	NCT01221753;NCT00446446;NCT00454779;NCT00756444;NCT03405142;NCT00547157;NCT01305772
Rectal Neoplasms	D012004	panitumumab	Phase 2	2006	2020	NCT01443377;NCT03992456;NCT01814501;NCT01257360;NCT03000374;NCT00819780;NCT00967655;NCT00973193;NCT00346099;NCT00788957;NCT00814619
Anus Neoplasms	D001005	panitumumab	Phase 2	2010	2012	NCT01285778;NCT01581840
Colonic Neoplasms	D003110	panitumumab	Phase 2	2006	2021	NCT03992456;NCT01814501;NCT00332163;NCT00819780;NCT01108107;NCT00788957;NCT04775862;NCT03442569
Colonic Neoplasms	D003110	panitumumab	Phase 3	2008	2017	NCT00647530;NCT04342676
Colonic Neoplasms	D003110	panitumumab	Phase 4	2013	2013	NCT02015923
Lung Neoplasms	D008175	panitumumab	Phase 1	2006	2020	NCT04667975;NCT02192541;NCT00352950
Lung Neoplasms	D008175	panitumumab	Phase 2	2002	2018	NCT00979212;NCT01042288;NCT00034346;NCT00101920;NCT03582124;NCT01038037;NCT00094835
Carcinoma, Non-Small-Cell Lung	D002289	panitumumab	Phase 1	2006	2020	NCT04667975;NCT02192541;NCT00352950;NCT01061788
Carcinoma, Non-Small-Cell Lung	D002289	panitumumab	Phase 2	2002	2011	NCT00979212;NCT01042288;NCT01088620;NCT00034346;NCT00101920;NCT01038037;NCT00094835
Head and Neck Neoplasms	D006258	panitumumab	Phase 1	2006	2019	NCT02415881;NCT00513383;NCT03733210
Head and Neck Neoplasms	D006258	panitumumab	Phase 2	2007	2020	NCT00500760;NCT00446446;NCT00798655;NCT00454779;NCT01264328;NCT04511078;NCT01312493;NCT00547157
Head and Neck Neoplasms	D006258	panitumumab	Phase 3	2007	2008	NCT00820248;NCT00460265
Breast Neoplasms	D001943	panitumumab	Phase 2	2009	2016	NCT01036087;NCT02593175;NCT01009983;NCT02876107;NCT00894504;NCT00933517
Inflammatory Breast Neoplasms	D058922	panitumumab	Phase 2	2010	2016	NCT01036087;NCT02876107
Adenoma	D000236	panitumumab	Phase 2	2011	2011	NCT00984217
Salivary Gland Neoplasms	D012468	panitumumab	Phase 2	2011	2011	NCT00984217
Adenoma, Pleomorphic	D008949	panitumumab	Phase 2	2011	2011	NCT00984217
Syringoma	D018252	panitumumab	Phase 2	2011	2011	NCT00984217
Adenocarcinoma, Mucinous	D002288	panitumumab	Phase 2	2013	2013	NCT01814501
Cystadenocarcinoma	D003536	panitumumab	Phase 2	2013	2013	NCT01814501
Papilloma	D010212	panitumumab	Phase 2	2011	2011	NCT01221753
Biliary Tract Neoplasms	D001661	panitumumab	Phase 2	2010	2010	NCT01308840
Gallbladder Neoplasms	D005706	panitumumab	Phase 2	2010	2010	NCT01308840
Pancreatic Neoplasms	D010190	panitumumab	Phase 1	2000	2000	NCT00004879
Pancreatic Neoplasms	D010190	panitumumab	Phase 2	2007	2010	NCT01175733;NCT00613730;NCT01130701;NCT00550836;NCT00601627
Prostatic Neoplasms	D011471	panitumumab	Phase 1	2000	2000	NCT00004879
Prostatic Neoplasms	D011471	panitumumab	Phase 2	2002	2003	NCT00054574;NCT00061126
Stomach Neoplasms	D013274	panitumumab	Phase 2	2010	2011	NCT01716546;NCT01443065;NCT01234324
Stomach Neoplasms	D013274	panitumumab	Phase 3	2008	2008	NCT00824785
Uterine Cervical Neoplasms	D002583	panitumumab	Phase 2	2010	2010	NCT01158248
Carcinoid Tumor	D002276	panitumumab	Phase 2	2013	2013	NCT01172717
Malignant Carcinoid Syndrome	D008303	panitumumab	Phase 2	2013	2013	NCT01172717
Carcinoma, Renal Cell	D002292	panitumumab	Phase 2	2003	2004	NCT00425035;NCT00425204
Ovarian Neoplasms	D010051	panitumumab	Phase 2	2009	2011	NCT01296035;NCT01388621;NCT00861120
Carcinoma, Ovarian Epithelial	D000077216	panitumumab	Phase 2	2009	2011	NCT01296035;NCT01388621;NCT00861120
Fallopian Tube Neoplasms	D005185	panitumumab	Phase 2	2011	2011	NCT01296035
Neoplasms, Squamous Cell	D018307	panitumumab	Phase 3	2012	2012	NCT01627379
Esophageal Squamous Cell Carcinoma	D000077277	panitumumab	Phase 3	2012	2012	NCT01627379
Sarcoma	D012509	panitumumab	Phase 1	2014	2014	NCT02192541
Glioblastoma	D005909	panitumumab	Phase 1	2016	2016	NCT02766699
Astrocytoma	D001254	panitumumab	Phase 1	2016	2016	NCT02766699
Gastrointestinal Neoplasms	D005770	panitumumab	Phase 2	2008	2010	NCT01202409;NCT00788957
Urinary Bladder Neoplasms	D001749	panitumumab	Phase 2	2010	2013	NCT01374789;NCT01916109
Leukemia, Myeloid	D007951	panitumumab	Phase 2	2019	2019	NCT03761914
Small Cell Lung Carcinoma	D055752	panitumumab	Phase 2	2019	2019	NCT03761914
Triple Negative Breast Neoplasms	D064726	panitumumab	Phase 2	2019	2019	NCT03761914
Leukemia, Myeloid, Acute	D015470	panitumumab	Phase 2	2019	2019	NCT03761914
Kidney Neoplasms	D007680	panitumumab	Phase 1	2000	2000	NCT00004879
Carcinoma	D002277	pazopanib	Phase 1	2007	2016	NCT01472081;NCT02406521;NCT02729194;NCT01716416;NCT01221506;NCT00450879;NCT02795819;NCT01202032;NCT02014636;NCT02009449;NCT00992121
Carcinoma	D002277	pazopanib	Phase 2	2005	2020	NCT01513187;NCT01813136;NCT02324803;NCT02959554;NCT01731158;NCT02122003;NCT01377298;NCT01649180;NCT01157091;NCT03334409;NCT01767636;NCT01361113;NCT01684397;NCT02788201;NCT01566747;NCT00454142;NCT01465659;NCT00625846;NCT02393820;NCT02089802;NCT00731211;NCT02956798;NCT01545817;NCT04462445;NCT02279576;NCT01855724;NCT01217931;NCT01147822;NCT00454363;NCT02187302;NCT03379012;NCT00782275;NCT01236547;NCT01664182;NCT04534855;NCT03200717;NCT01392183;NCT02700568;NCT00244764;NCT01577784;NCT01468909
Carcinoma	D002277	pazopanib	Phase 3	2006	2018	NCT01064310;NCT01613846;NCT01575548;NCT01224288;NCT03260894;NCT01235962;NCT03592472;NCT01265810;NCT00387764;NCT02535351;NCT00334282;NCT00720941
Carcinoma	D002277	pazopanib	Phase 4	2012	2015	NCT02570789;NCT01514448;NCT01521715;NCT02338570
Carcinoma, Renal Cell	D002292	pazopanib	Phase 1	2004	2016	NCT00516672;NCT01472081;NCT00401583;NCT02406521;NCT00478725;NCT02729194;NCT00861029;NCT00387205;NCT00158782;NCT00363194;NCT01012362;NCT01221506;NCT02795819;NCT01202032;NCT02014636;NCT02009449;NCT00992121
Carcinoma, Renal Cell	D002292	pazopanib	Phase 2	2005	2018	NCT01513187;NCT03387514;NCT02324803;NCT02959554;NCT02560012;NCT01731158;NCT02122003;NCT01649180;NCT01408004;NCT01157091;NCT03334409;NCT01767636;NCT01361113;NCT01684397;NCT01566747;NCT01538238;NCT02089802;NCT00731211;NCT02956798;NCT01545817;NCT04462445;NCT01158521;NCT01217931;NCT01793636;NCT02599779;NCT01147822;NCT00256880;NCT02187302;NCT03379012;NCT00782275;NCT02960906;NCT01664182;NCT03200717;NCT01392183;NCT02700568;NCT00244764;NCT01577784
Carcinoma, Renal Cell	D002292	pazopanib	Phase 3	2006	2018	NCT01064310;NCT01613846;NCT01575548;NCT01224288;NCT03260894;NCT01235962;NCT03592472;NCT01265810;NCT00387764;NCT02535351;NCT00334282;NCT00720941
Carcinoma, Renal Cell	D002292	pazopanib	Phase 4	2012	2015	NCT02570789;NCT01514448;NCT02555748;NCT01521715;NCT02338570
Adenocarcinoma	D000230	pazopanib	Phase 2	2010	2013	NCT01832259;NCT01035658
Sarcoma	D012509	pazopanib	Phase 1	2009	2020	NCT01130623;NCT03139331;NCT00929903;NCT01985295;NCT04199026;NCT01438554;NCT01012362;NCT02795819;NCT01468922
Sarcoma	D012509	pazopanib	Phase 2	2005	2020	NCT01755195;NCT02357810;NCT02300545;NCT01861951;NCT02367651;NCT01462630;NCT01418001;NCT01719302;NCT02601209;NCT01391962;NCT03798106;NCT01532687;NCT02207309;NCT03149120;NCT03660930;NCT02575066;NCT02113826;NCT01543802;NCT04605770;NCT01392352;NCT01900743;NCT01975519;NCT00297258;NCT01593748;NCT02048371
Sarcoma	D012509	pazopanib	Phase 3	2008	2021	NCT04741438;NCT00753688;NCT02180867;NCT02049905
Sarcoma	D012509	pazopanib	Phase 4	2018	2018	NCT03735758
Osteosarcoma	D012516	pazopanib	Phase 1	2010	2010	NCT01130623
Osteosarcoma	D012516	pazopanib	Phase 2	2012	2018	NCT02357810;NCT03359018;NCT01759303;NCT01532687;NCT02048371
Osteosarcoma	D012516	pazopanib	Phase 3	2014	2014	NCT02180867
Liposarcoma	D008080	pazopanib	Phase 2	2012	2015	NCT02357810;NCT01692496;NCT01532687;NCT01506596;NCT02048371
Liposarcoma	D008080	pazopanib	Phase 3	2014	2014	NCT02180867
Thyroid Neoplasms	D013964	pazopanib	Phase 1	2011	2011	NCT01413113;NCT01438554
Thyroid Neoplasms	D013964	pazopanib	Phase 2	2008	2013	NCT01813136;NCT00625846;NCT01236547
Prostatic Neoplasms	D011471	pazopanib	Phase 1	2011	2011	NCT01385228
Prostatic Neoplasms	D011471	pazopanib	Phase 2	2006	2009	NCT00945477;NCT00454571;NCT00486642
Prostatic Neoplasms	D011471	pazopanib	Phase 3	2014	2014	NCT02044354
Hemangiosarcoma	D006394	pazopanib	Phase 2	2011	2014	NCT01462630;NCT01532687;NCT02212015
Hemangiosarcoma	D006394	pazopanib	Phase 3	2017	2017	NCT02979899
Lung Neoplasms	D008175	pazopanib	Phase 1	2009	2010	NCT01060514;NCT00866528
Lung Neoplasms	D008175	pazopanib	Phase 2	2006	2015	NCT01027598;NCT02193152;NCT01179269;NCT00549328;NCT00871403;NCT01253369;NCT01262820;NCT00367679;NCT00459862;NCT01049776;NCT01392352;NCT01313663
Lung Neoplasms	D008175	pazopanib	Phase 3	2011	2011	NCT01208064
Carcinosarcoma	D002296	pazopanib	Phase 2	2011	2019	NCT01247571;NCT02203760
Mixed Tumor, Mullerian	D018200	pazopanib	Phase 2	2011	2019	NCT01247571;NCT02203760
Carcinoma, Non-Small-Cell Lung	D002289	pazopanib	Phase 1	2007	2013	NCT01060514;NCT00619424;NCT00678977;NCT00866528;NCT02009449
Carcinoma, Non-Small-Cell Lung	D002289	pazopanib	Phase 2	2006	2015	NCT01027598;NCT02193152;NCT01179269;NCT00549328;NCT00871403;NCT00367679;NCT01049776;NCT01313663
Carcinoma, Non-Small-Cell Lung	D002289	pazopanib	Phase 3	2008	2008	NCT00775307
Leukemia, Myeloid	D007951	pazopanib	Phase 2	2011	2015	NCT02638428;NCT01361334
Breast Neoplasms	D001943	pazopanib	Phase 1	2006	2013	NCT01498458;NCT00388076;NCT00722293;NCT01060514;NCT00450879;NCT01639911
Breast Neoplasms	D001943	pazopanib	Phase 2	2006	2012	NCT00509587;NCT00347919;NCT00849472;NCT01394211;NCT01466972;NCT00615524;NCT00558103
Neoplasm Metastasis	D009362	pazopanib	Phase 1	2010	2016	NCT01165385;NCT01642017;NCT02795819
Dermatofibrosarcoma	D018223	pazopanib	Phase 2	2010	2010	NCT01059656
Ovarian Neoplasms	D010051	pazopanib	Phase 1	2012	2012	NCT01608009
Ovarian Neoplasms	D010051	pazopanib	Phase 2	2006	2015	NCT01238770;NCT00281632;NCT01227928;NCT01644825;NCT01262014;NCT01600573;NCT01610206;NCT00561795;NCT02055690;NCT02383251
Ovarian Neoplasms	D010051	pazopanib	Phase 3	2009	2009	NCT00866697
Neoplasms, Germ Cell and Embryonal	D009373	pazopanib	Phase 1	2009	2009	NCT00929903
Neoplasms, Germ Cell and Embryonal	D009373	pazopanib	Phase 2	2013	2013	NCT01743482
Brain Neoplasms	D001932	pazopanib	Phase 1	2010	2010	NCT01130623
Brain Neoplasms	D001932	pazopanib	Phase 2	2015	2015	NCT01931098
Neuroblastoma	D009447	pazopanib	Phase 1	2010	2010	NCT01130623
Wilms Tumor	D009396	pazopanib	Phase 1	2010	2010	NCT01130623
Stomach Neoplasms	D013274	pazopanib	Phase 1	2012	2012	NCT01468922
Stomach Neoplasms	D013274	pazopanib	Phase 2	2007	2013	NCT01130805;NCT01716546;NCT00454363;NCT01841736;NCT01503372
Gastrointestinal Stromal Tumors	D046152	pazopanib	Phase 2	2011	2017	NCT02342600;NCT01391611;NCT01524848;NCT01323400
Gastrointestinal Stromal Tumors	D046152	pazopanib	Phase 3	2011	2011	NCT01265810
Fallopian Tube Neoplasms	D005185	pazopanib	Phase 2	2006	2012	NCT01402271;NCT00281632;NCT01035658;NCT01610206
Chondrosarcoma	D002813	pazopanib	Phase 2	2011	2014	NCT02066285;NCT01532687;NCT01330966;NCT02048371
Chondrosarcoma	D002813	pazopanib	Phase 3	2014	2014	NCT02180867
Solitary Fibrous Tumors	D054364	pazopanib	Phase 2	2014	2014	NCT02066285
Neoplasms, Fibrous Tissue	D018218	pazopanib	Phase 2	2014	2014	NCT02066285
Melanoma	D008545	pazopanib	Phase 2	2009	2021	NCT02645149;NCT01107665;NCT00861913;NCT01666418
Glioma	D005910	pazopanib	Phase 1	2009	2018	NCT00929903;NCT03275558
Glioma	D005910	pazopanib	Phase 2	2006	2006	NCT00350727
Carcinoma, Ovarian Epithelial	D000077216	pazopanib	Phase 1	2012	2012	NCT01608009
Carcinoma, Ovarian Epithelial	D000077216	pazopanib	Phase 2	2006	2015	NCT01238770;NCT00281632;NCT01644825;NCT01262014;NCT01600573;NCT01610206;NCT00561795;NCT02055690;NCT02383251
Carcinoma, Squamous Cell	D002294	pazopanib	Phase 1	2013	2013	NCT01716416
Carcinoma, Squamous Cell	D002294	pazopanib	Phase 2	2007	2015	NCT01377298;NCT00454142;NCT02279576
Squamous Cell Carcinoma of Head and Neck	D000077195	pazopanib	Phase 1	2013	2013	NCT01716416
Squamous Cell Carcinoma of Head and Neck	D000077195	pazopanib	Phase 2	2011	2011	NCT01377298
Neuroendocrine Tumors	D018358	pazopanib	Phase 2	2007	2013	NCT01280201;NCT01465659;NCT01099540;NCT00454363;NCT01841736
Leiomyosarcoma	D007890	pazopanib	Phase 2	2011	2019	NCT01418001;NCT02203760;NCT02601209;NCT01532687;NCT02378142;NCT01442662
Leiomyosarcoma	D007890	pazopanib	Phase 3	2014	2014	NCT02180867
Nerve Sheath Neoplasms	D018317	pazopanib	Phase 2	2011	2015	NCT01418001;NCT02601209;NCT01532687
Nerve Sheath Neoplasms	D018317	pazopanib	Phase 3	2014	2014	NCT02180867
Neurofibrosarcoma	D018319	pazopanib	Phase 2	2011	2015	NCT01418001;NCT02601209;NCT01532687
Neurofibrosarcoma	D018319	pazopanib	Phase 3	2014	2014	NCT02180867
Histiocytoma	D051642	pazopanib	Phase 2	2011	2011	NCT01418001
Histiocytoma	D051642	pazopanib	Phase 3	2014	2014	NCT02180867
Histiocytoma, Malignant Fibrous	D051677	pazopanib	Phase 2	2011	2015	NCT01418001;NCT02601209;NCT01532687
Histiocytoma, Malignant Fibrous	D051677	pazopanib	Phase 3	2014	2014	NCT02180867
Pheochromocytoma	D010673	pazopanib	Phase 2	2011	2011	NCT01340794
Paraganglioma	D010235	pazopanib	Phase 2	2011	2011	NCT01340794
Carotid Body Tumor	D002345	pazopanib	Phase 2	2011	2011	NCT01340794
Paraganglioma, Extra-Adrenal	D010236	pazopanib	Phase 2	2011	2011	NCT01340794
Kidney Neoplasms	D007680	pazopanib	Phase 1	2009	2011	NCT01184326;NCT01012362
Kidney Neoplasms	D007680	pazopanib	Phase 2	2009	2017	NCT01408004;NCT03456401;NCT01217931;NCT01793636;NCT00782275;NCT02960906;NCT01961583;NCT01392183;NCT01031875
Colorectal Neoplasms	D015179	pazopanib	Phase 1	2006	2013	NCT00387387;NCT02009449;NCT00540943
Carcinoma, Transitional Cell	D002295	pazopanib	Phase 2	2008	2017	NCT01620970;NCT02788201;NCT00471536;NCT01031875;NCT01622660
Urinary Bladder Neoplasms	D001749	pazopanib	Phase 2	2008	2017	NCT01620970;NCT01108055;NCT02788201;NCT01265940;NCT00471536;NCT01031875
Carcinoma, Medullary	D018276	pazopanib	Phase 2	2008	2013	NCT01767636;NCT00625846
Fibromatosis, Aggressive	D018222	pazopanib	Phase 2	2012	2012	NCT01876082
Glioblastoma	D005909	pazopanib	Phase 1	2018	2018	NCT03275558
Glioblastoma	D005909	pazopanib	Phase 2	2007	2015	NCT02331498;NCT01931098;NCT01392352;NCT00459381
Teratoma	D013724	pazopanib	Phase 1	2009	2009	NCT00929903
Endodermal Sinus Tumor	D018240	pazopanib	Phase 1	2009	2009	NCT00929903
Choriocarcinoma	D002822	pazopanib	Phase 1	2009	2009	NCT00929903
Germinoma	D018237	pazopanib	Phase 1	2009	2009	NCT00929903
Uterine Cervical Neoplasms	D002583	pazopanib	Phase 2	2006	2016	NCT02348398;NCT00430781
Sarcoma, Synovial	D013584	pazopanib	Phase 2	2012	2015	NCT02601209;NCT01532687
Sarcoma, Synovial	D013584	pazopanib	Phase 3	2014	2014	NCT02180867
Sarcoma, Alveolar Soft Part	D018234	pazopanib	Phase 2	2011	2014	NCT01391962;NCT01532687;NCT02113826
Sarcoma, Alveolar Soft Part	D018234	pazopanib	Phase 3	2014	2014	NCT02180867
Breast Neoplasms, Male	D018567	pazopanib	Phase 1	2007	2007	NCT00450879
Breast Neoplasms, Male	D018567	pazopanib	Phase 2	2011	2011	NCT01394211
Nasopharyngeal Carcinoma	D000077274	pazopanib	Phase 2	2007	2020	NCT00454142;NCT04534855
Carcinoma, Islet Cell	D018273	pazopanib	Phase 2	2007	2011	NCT01465659;NCT00454363
Carcinoma, Neuroendocrine	D018278	pazopanib	Phase 2	2007	2008	NCT00625846;NCT00454363
Thyroid Carcinoma, Anaplastic	D065646	pazopanib	Phase 2	2008	2010	NCT00625846;NCT01236547
Salivary Gland Neoplasms	D012468	pazopanib	Phase 2	2013	2013	NCT02393820
Small Cell Lung Carcinoma	D055752	pazopanib	Phase 2	2010	2013	NCT01253369;NCT01797874;NCT01713296;NCT01392352;NCT01313663
Uterine Neoplasms	D014594	pazopanib	Phase 2	2006	2006	NCT00430781
Rhabdomyosarcoma	D012208	pazopanib	Phase 2	2012	2014	NCT01532687;NCT02048371
Desmoplastic Small Round Cell Tumor	D058405	pazopanib	Phase 2	2012	2012	NCT01532687
Fibrosarcoma	D005354	pazopanib	Phase 2	2012	2012	NCT01532687
Fibrosarcoma	D005354	pazopanib	Phase 3	2014	2014	NCT02180867
Hemangiopericytoma	D006393	pazopanib	Phase 2	2012	2012	NCT01532687
Hemangioendothelioma	D006390	pazopanib	Phase 2	2012	2012	NCT01532687
Hemangioendothelioma, Epithelioid	D018323	pazopanib	Phase 2	2012	2012	NCT01532687
Thyroid Cancer, Papillary	D000077273	pazopanib	Phase 1	2011	2011	NCT01413113
Adenocarcinoma, Follicular	D018263	pazopanib	Phase 1	2011	2011	NCT01413113
Cholangiocarcinoma	D018281	pazopanib	Phase 1	2011	2011	NCT01438554
Cholangiocarcinoma	D018281	pazopanib	Phase 2	2013	2013	NCT01855724
Gallbladder Neoplasms	D005706	pazopanib	Phase 2	2013	2013	NCT01855724
Carcinoma, Hepatocellular	D006528	pazopanib	Phase 1	2006	2009	NCT00370513;NCT01012362
Carcinoma, Hepatocellular	D006528	pazopanib	Phase 3	2011	2011	NCT01265810
Urethral Neoplasms	D014523	pazopanib	Phase 2	2008	2009	NCT00471536;NCT01031875
Lymphoma	D008223	pazopanib	Phase 1	2008	2008	NCT00674024
Multiple Myeloma	D009101	pazopanib	Phase 2	2005	2005	NCT00256880
Gliosarcoma	D018316	pazopanib	Phase 1	2018	2018	NCT03275558
Gliosarcoma	D018316	pazopanib	Phase 2	2007	2015	NCT01931098;NCT00459381
Nervous System Neoplasms	D009423	pazopanib	Phase 2	2015	2015	NCT01931098
Central Nervous System Neoplasms	D016543	pazopanib	Phase 2	2015	2015	NCT01931098
Mesothelioma	D008654	pazopanib	Phase 2	2007	2007	NCT00459862
Carcinoid Tumor	D002276	pazopanib	Phase 2	2007	2013	NCT00454363;NCT01841736
Insulinoma	D007340	pazopanib	Phase 2	2007	2007	NCT00454363
Endocrine Gland Neoplasms	D004701	pazopanib	Phase 2	2007	2007	NCT00454363
Multiple Endocrine Neoplasia	D009377	pazopanib	Phase 2	2007	2007	NCT00454363
Glucagonoma	D005935	pazopanib	Phase 2	2007	2007	NCT00454363
Intestinal Neoplasms	D007414	pazopanib	Phase 2	2007	2013	NCT00454363;NCT01841736
Pancreatic Neoplasms	D010190	pazopanib	Phase 1	2009	2013	NCT01012362;NCT02009449
Pancreatic Neoplasms	D010190	pazopanib	Phase 2	2007	2013	NCT00454363;NCT01080248;NCT01841736
Malignant Carcinoid Syndrome	D008303	pazopanib	Phase 2	2007	2013	NCT00454363;NCT01841736
Gastrointestinal Neoplasms	D005770	pazopanib	Phase 1	2013	2013	NCT01639911
Gastrointestinal Neoplasms	D005770	pazopanib	Phase 2	2007	2013	NCT00454363;NCT01392352;NCT01841736
Multiple Endocrine Neoplasia Type 1	D018761	pazopanib	Phase 2	2007	2007	NCT00454363
Somatostatinoma	D013005	pazopanib	Phase 2	2007	2007	NCT00454363
Gastrinoma	D015408	pazopanib	Phase 2	2007	2007	NCT00454363
Head and Neck Neoplasms	D006258	pazopanib	Phase 1	2009	2013	NCT01012362;NCT01639911
Colonic Neoplasms	D003110	pazopanib	Phase 1	2009	2009	NCT01012362
Liver Neoplasms	D008113	pazopanib	Phase 1	2009	2009	NCT01012362
Leukemia	D007938	pazopanib	Phase 2	2011	2011	NCT01361334
Leukemia, Myeloid, Acute	D015470	pazopanib	Phase 2	2011	2011	NCT01361334
Genital Neoplasms, Female	D005833	pazopanib	Phase 1	2009	2009	NCT00800345
Urogenital Neoplasms	D014565	pazopanib	Phase 1	2013	2013	NCT01639911
Digestive System Neoplasms	D004067	pazopanib	Phase 1	2013	2013	NCT01639911
Thoracic Neoplasms	D013899	pazopanib	Phase 1	2013	2013	NCT01639911
Histiocytoma, Benign Fibrous	D018219	pazopanib	Phase 3	2014	2014	NCT02180867
Sarcoma, Clear Cell	D018227	pazopanib	Phase 3	2014	2014	NCT02180867
Chondrosarcoma, Mesenchymal	D018211	pazopanib	Phase 2	2014	2014	NCT02048371
Chondrosarcoma, Mesenchymal	D018211	pazopanib	Phase 3	2014	2014	NCT02180867
Glomus Tumor	D005918	pazopanib	Phase 3	2014	2014	NCT02180867
Granular Cell Tumor	D016586	pazopanib	Phase 3	2014	2014	NCT02180867
Hematologic Neoplasms	D019337	pazopanib	Phase 1	2008	2008	NCT00666081
Ureteral Neoplasms	D014516	pazopanib	Phase 2	2009	2009	NCT01031875
Inflammatory Breast Neoplasms	D058922	pazopanib	Phase 2	2007	2007	NCT00558103
Cholangiocarcinoma	D018281	pemigatinib	Phase 1	2021	2021	NCT04088188
Cholangiocarcinoma	D018281	pemigatinib	Phase 2	2015	2020	NCT02393248;NCT04256980;NCT02924376
Cholangiocarcinoma	D018281	pemigatinib	Phase 3	2019	2019	NCT03656536
Carcinoma	D002277	pemigatinib	Phase 2	2017	2021	NCT02872714;NCT04096417;NCT04586244;NCT04003610
Carcinoma, Transitional Cell	D002295	pemigatinib	Phase 2	2017	2021	NCT02872714;NCT03914794;NCT04586244;NCT04003610
Leukemia	D007938	pemigatinib	Phase 1	2021	2021	NCT04659616
Leukemia, Myeloid	D007951	pemigatinib	Phase 1	2021	2021	NCT04659616
Leukemia, Myeloid, Acute	D015470	pemigatinib	Phase 1	2021	2021	NCT04659616
Multiple Myeloma	D009101	pemigatinib	Phase 2	2015	2015	NCT02393248
Stomach Neoplasms	D013274	pemigatinib	Phase 2	2015	2015	NCT02393248
Endometrial Neoplasms	D016889	pemigatinib	Phase 2	2015	2021	NCT02393248;NCT04463771
Urinary Bladder Neoplasms	D001749	pemigatinib	Phase 2	2020	2020	NCT03914794
Colorectal Neoplasms	D015179	pemigatinib	Phase 2	2020	2020	NCT04096417
Gastrointestinal Neoplasms	D005770	pemigatinib	Phase 2	2020	2020	NCT04591431
Breast Neoplasms	D001943	pertuzumab	Phase 1	2013	2020	NCT02598427;NCT02390427;NCT01875666;NCT04692831;NCT03006172;NCT02060253;NCT02605915;NCT04253561;NCT03135171;NCT01805908;NCT03387553;NCT01918254;NCT02738970;NCT03716180;NCT02057133;NCT03878524
Breast Neoplasms	D001943	pertuzumab	Phase 2	2003	2021	NCT04398914;NCT02910219;NCT03058939;NCT01594177;NCT03238495;NCT03988036;NCT03644186;NCT04578106;NCT04197687;NCT04001829;NCT04246502;NCT00875979;NCT04569747;NCT04721977;NCT04329065;NCT01847001;NCT01922921;NCT04249622;NCT00934856;NCT03125928;NCT03820141;NCT02326974;NCT04215003;NCT02530424;NCT04538742;NCT02491892;NCT02993198;NCT04750122;NCT00976989;NCT00999804;NCT01491737;NCT03881878;NCT03412643;NCT03272477;NCT04760431;NCT04266249;NCT02229149;NCT01796197;NCT04717531;NCT01276041;NCT04733118;NCT04301375;NCT04255056;NCT04351230;NCT00301899;NCT03304080;NCT01674062;NCT02789657;NCT01817452;NCT02252887;NCT04094896;NCT04675827;NCT01835236;NCT00943670;NCT00545688;NCT02379585;NCT00951665;NCT02682693;NCT01597414;NCT02000596;NCT03101748;NCT03742986;NCT02689921;NCT04419181;NCT02436993;NCT01959490;NCT04108858;NCT01042379;NCT01669239;NCT01730833;NCT01565083;NCT02465060;NCT03820063;NCT03144947;NCT03747120;NCT03894007;NCT01912963;NCT01937117;NCT02536339;NCT03674112;NCT01855828;NCT02132949;NCT03913234;NCT03417544;NCT02073487;NCT02339532;NCT02411344;NCT03112590;NCT04425018;NCT02624973;NCT02827877;NCT01904903;NCT03414658;NCT02139358;NCT02345772;NCT02909751;NCT03161353;NCT03329378
Breast Neoplasms	D001943	pertuzumab	Phase 3	2008	2021	NCT03493854;NCT03726879;NCT02003209;NCT04784715;NCT02125344;NCT04514419;NCT01358877;NCT04024462;NCT02586025;NCT04254263;NCT02344472;NCT02625441;NCT04337658;NCT01996267;NCT01583426;NCT01120184;NCT02947685;NCT01026142;NCT04665986;NCT02514681;NCT04208178;NCT04193059;NCT02213744;NCT02568839;NCT04740918;NCT00567190;NCT03199885;NCT01966471;NCT02402712;NCT03595592;NCT02896855;NCT04629846;NCT02131064;NCT02019277;NCT03811418;NCT01572038
Breast Neoplasms	D001943	pertuzumab	Phase 4	2011	2015	NCT02445586;NCT01501487
Multiple Myeloma	D009101	pertuzumab	Phase 1	2020	2020	NCT03878524
Multiple Myeloma	D009101	pertuzumab	Phase 2	2015	2017	NCT02693535;NCT03297606;NCT02465060
Lymphoma, Non-Hodgkin	D008228	pertuzumab	Phase 1	2020	2020	NCT03878524
Lymphoma, Non-Hodgkin	D008228	pertuzumab	Phase 2	2016	2017	NCT02693535;NCT03297606
Meningeal Neoplasms	D008577	pertuzumab	Phase 2	2020	2020	NCT04588545
Neoplasm Metastasis	D009362	pertuzumab	Phase 1	2017	2017	NCT02598427
Neoplasm Metastasis	D009362	pertuzumab	Phase 2	2008	2021	NCT00781612;NCT04760431;NCT03323424;NCT03417544
Neoplasm Metastasis	D009362	pertuzumab	Phase 3	2020	2020	NCT04337658
Neoplasms, Second Primary	D016609	pertuzumab	Phase 1	2017	2017	NCT02598427
Neoplasms, Second Primary	D016609	pertuzumab	Phase 2	2021	2021	NCT04760431
Brain Neoplasms	D001932	pertuzumab	Phase 1	2017	2017	NCT02598427
Brain Neoplasms	D001932	pertuzumab	Phase 2	2021	2021	NCT04760431
Inflammatory Breast Neoplasms	D058922	pertuzumab	Phase 2	2013	2019	NCT02682693;NCT03101748;NCT03742986;NCT01730833
Inflammatory Breast Neoplasms	D058922	pertuzumab	Phase 3	2012	2014	NCT02125344;NCT01583426
Carcinoma, Ductal, Breast	D018270	pertuzumab	Phase 2	2017	2017	NCT02682693
Carcinoma, Ductal, Breast	D018270	pertuzumab	Phase 3	2012	2014	NCT02125344;NCT01583426
Neoplasm Micrometastasis	D061206	pertuzumab	Phase 2	2021	2021	NCT04569747
Colorectal Neoplasms	D015179	pertuzumab	Phase 2	2012	2015	NCT02291289;NCT03225937;NCT02465060
Lung Neoplasms	D008175	pertuzumab	Phase 1	2006	2006	NCT02507375
Lung Neoplasms	D008175	pertuzumab	Phase 2	2003	2020	NCT00855894;NCT00063154;NCT04246671;NCT02465060;NCT03845270
Carcinoma, Non-Small-Cell Lung	D002289	pertuzumab	Phase 1	2006	2006	NCT02507375
Carcinoma, Non-Small-Cell Lung	D002289	pertuzumab	Phase 2	2003	2019	NCT00855894;NCT00063154;NCT03845270
Neoplasms, Unknown Primary	D009382	pertuzumab	Phase 2	2018	2018	NCT03498521
Prostatic Neoplasms	D011471	pertuzumab	Phase 1	2020	2020	NCT03878524
Prostatic Neoplasms	D011471	pertuzumab	Phase 2	2003	2015	NCT00058539;NCT02465060;NCT02480010
Carcinoma, Merkel Cell	D015266	pertuzumab	Phase 2	2020	2020	NCT04246671
Small Cell Lung Carcinoma	D055752	pertuzumab	Phase 2	2020	2020	NCT04246671
Liver Neoplasms	D008113	pertuzumab	Phase 2	2020	2020	NCT04246671
Carcinoma, Hepatocellular	D006528	pertuzumab	Phase 2	2015	2020	NCT04246671;NCT02465060
Chordoma	D002817	pertuzumab	Phase 2	2020	2020	NCT04246671
Carcinoma	D002277	pertuzumab	Phase 1	2020	2020	NCT03878524
Carcinoma	D002277	pertuzumab	Phase 2	2014	2020	NCT04351230;NCT03101748;NCT03365882;NCT04108858;NCT02465060;NCT02120911
Carcinoma	D002277	pertuzumab	Phase 3	2019	2019	NCT03199885
Stomach Neoplasms	D013274	pertuzumab	Phase 2	2011	2015	NCT02205047;NCT02465060;NCT01461057
Stomach Neoplasms	D013274	pertuzumab	Phase 3	2013	2016	NCT02581462;NCT01774786
Breast Neoplasms, Male	D018567	pertuzumab	Phase 1	2014	2018	NCT02060253;NCT03387553
Breast Neoplasms, Male	D018567	pertuzumab	Phase 2	2017	2017	NCT03112590
Neuroblastoma	D009447	pertuzumab	Phase 2	2009	2009	NCT00947167
Neuroendocrine Tumors	D018358	pertuzumab	Phase 2	2009	2009	NCT00947167
Carcinoid Tumor	D002276	pertuzumab	Phase 2	2009	2009	NCT00947167
Endocrine Gland Neoplasms	D004701	pertuzumab	Phase 2	2009	2009	NCT00947167
Multiple Endocrine Neoplasia	D009377	pertuzumab	Phase 2	2009	2009	NCT00947167
Fallopian Tube Neoplasms	D005185	pertuzumab	Phase 2	2005	2005	NCT00096993
Adenocarcinoma	D000230	pertuzumab	Phase 1	2020	2020	NCT03878524
Adenocarcinoma	D000230	pertuzumab	Phase 2	2007	2017	NCT01108458;NCT03365882;NCT00551421
Adenocarcinoma	D000230	pertuzumab	Phase 3	2019	2019	NCT03199885
Rectal Neoplasms	D012004	pertuzumab	Phase 2	2007	2017	NCT03365882;NCT02465060;NCT00551421
Colonic Neoplasms	D003110	pertuzumab	Phase 2	2007	2017	NCT03365882;NCT02465060;NCT00551421
Hemangiosarcoma	D006394	pertuzumab	Phase 2	2010	2010	NCT01042379
Lymphoma	D008223	pertuzumab	Phase 1	2020	2020	NCT03878524
Lymphoma	D008223	pertuzumab	Phase 2	2015	2015	NCT02465060
Melanoma	D008545	pertuzumab	Phase 2	2015	2015	NCT02465060
Neoplasms, Plasma Cell	D054219	pertuzumab	Phase 1	2020	2020	NCT03878524
Neoplasms, Plasma Cell	D054219	pertuzumab	Phase 2	2015	2015	NCT02465060
Glioma	D005910	pertuzumab	Phase 2	2015	2015	NCT02465060
Endometrial Neoplasms	D016889	pertuzumab	Phase 2	2015	2015	NCT02465060
Ovarian Neoplasms	D010051	pertuzumab	Phase 2	2003	2015	NCT02465060;NCT02004093;NCT00058552
Ovarian Neoplasms	D010051	pertuzumab	Phase 3	2012	2012	NCT01684878
Carcinoma, Ovarian Epithelial	D000077216	pertuzumab	Phase 2	2003	2015	NCT02465060;NCT02004093;NCT00058552
Carcinoma, Ovarian Epithelial	D000077216	pertuzumab	Phase 3	2012	2012	NCT01684878
Pancreatic Neoplasms	D010190	pertuzumab	Phase 1	2020	2020	NCT03878524
Pancreatic Neoplasms	D010190	pertuzumab	Phase 2	2015	2015	NCT02465060
Esophageal Neoplasms	D004938	pertuzumab	Phase 2	2014	2015	NCT02465060;NCT02120911
Urinary Bladder Neoplasms	D001749	pertuzumab	Phase 2	2015	2015	NCT02465060
Thyroid Neoplasms	D013964	pertuzumab	Phase 2	2015	2015	NCT02465060
Uterine Neoplasms	D014594	pertuzumab	Phase 2	2015	2015	NCT02465060
Skin Neoplasms	D012878	pertuzumab	Phase 2	2015	2015	NCT02465060
Carcinoma, Renal Cell	D002292	pertuzumab	Phase 2	2015	2015	NCT02465060
Kidney Neoplasms	D007680	pertuzumab	Phase 2	2015	2015	NCT02465060
Gastrointestinal Neoplasms	D005770	pertuzumab	Phase 2	2020	2020	NCT04591431
Carcinoma, Neuroendocrine	D018278	pertuzumab	Phase 2	2010	2010	NCT01121939
Leukemia	D007938	pertuzumab	Phase 1	2020	2020	NCT03878524
Leukemia, Myeloid	D007951	pertuzumab	Phase 1	2020	2020	NCT03878524
Leukemia, Myeloid, Acute	D015470	pertuzumab	Phase 1	2020	2020	NCT03878524
Preleukemia	D011289	pertuzumab	Phase 1	2020	2020	NCT03878524
Leukemia, Lymphoid	D007945	pertuzumab	Phase 1	2020	2020	NCT03878524
Precursor Cell Lymphoblastic Leukemia-Lymphoma	D054198	pertuzumab	Phase 1	2020	2020	NCT03878524
Leukemia, Lymphocytic, Chronic, B-Cell	D015451	pertuzumab	Phase 1	2020	2020	NCT03878524
Hodgkin Disease	D006689	pertuzumab	Phase 1	2020	2020	NCT03878524
Leukemia, Myelogenous, Chronic, BCR-ABL Positive	D015464	pertuzumab	Phase 1	2020	2020	NCT03878524
Hematologic Neoplasms	D019337	pertuzumab	Phase 1	2020	2020	NCT03878524
Leukemia, Myelomonocytic, Chronic	D015477	pertuzumab	Phase 1	2020	2020	NCT03878524
Leukemia, Myelomonocytic, Juvenile	D054429	pertuzumab	Phase 1	2020	2020	NCT03878524
Leukemia, Myeloid, Chronic-Phase	D015466	pertuzumab	Phase 1	2020	2020	NCT03878524
Leukemia, Myeloid, Accelerated Phase	D015465	pertuzumab	Phase 1	2020	2020	NCT03878524
Leukemia, Myeloid, Chronic, Atypical, BCR-ABL Negative	D054438	pertuzumab	Phase 1	2020	2020	NCT03878524
Blast Crisis	D001752	pertuzumab	Phase 1	2020	2020	NCT03878524
Colorectal Neoplasms	D015179	pexidartinib	Phase 1	2016	2016	NCT02777710
Giant Cell Tumors	D005870	pexidartinib	Phase 2	2021	2021	NCT04703322
Giant Cell Tumors	D005870	pexidartinib	Phase 3	2015	2020	NCT02371369;NCT04488822
Giant Cell Tumors	D005870	pexidartinib	Phase 4	2020	2020	NCT04526704
Giant Cell Tumor of Tendon Sheath	D000070779	pexidartinib	Phase 2	2021	2021	NCT04703322
Giant Cell Tumor of Tendon Sheath	D000070779	pexidartinib	Phase 3	2015	2020	NCT02371369;NCT04488822
Giant Cell Tumor of Tendon Sheath	D000070779	pexidartinib	Phase 4	2020	2020	NCT04526704
Synovitis, Pigmented Villonodular	D013586	pexidartinib	Phase 3	2015	2015	NCT02371369
Melanoma	D008545	pexidartinib	Phase 2	2015	2015	NCT02452424
Squamous Cell Carcinoma of Head and Neck	D000077195	pexidartinib	Phase 2	2015	2015	NCT02452424
Gastrointestinal Stromal Tumors	D046152	pexidartinib	Phase 1	2017	2017	NCT03158103
Gastrointestinal Stromal Tumors	D046152	pexidartinib	Phase 2	2015	2015	NCT02452424
Glioblastoma	D005909	pexidartinib	Phase 2	2011	2013	NCT01790503;NCT01349036
Leukemia	D007938	ponatinib	Phase 1	2008	2020	NCT00660920;NCT02779283;NCT03878524
Leukemia	D007938	ponatinib	Phase 2	2010	2021	NCT01667133;NCT02629692;NCT04188405;NCT02829840;NCT04501614;NCT03895671;NCT02767063;NCT03147612;NCT04554459;NCT04709731;NCT04043676;NCT01746836;NCT01424982;NCT04475731;NCT01207440;NCT04070443;NCT01883219;NCT04688983;NCT02398825;NCT04747912;NCT03934372;NCT03263572;NCT01570868;NCT02467270;NCT01620216;NCT03807479;NCT04233346;NCT01641107;NCT03576547
Leukemia	D007938	ponatinib	Phase 3	2012	2021	NCT03746054;NCT03589326;NCT03624530;NCT02627677;NCT01650805;NCT04530565;NCT04722848
Leukemia, Myeloid	D007951	ponatinib	Phase 1	2008	2020	NCT00660920;NCT02779283;NCT03878524
Leukemia, Myeloid	D007951	ponatinib	Phase 2	2010	2021	NCT01667133;NCT02629692;NCT04188405;NCT03690115;NCT02829840;NCT04160546;NCT03895671;NCT02767063;NCT03147612;NCT04709731;NCT04043676;NCT01746836;NCT01424982;NCT01207440;NCT04070443;NCT02398825;NCT03934372;NCT03263572;NCT01570868;NCT02467270;NCT01620216;NCT03807479;NCT04233346;NCT03576547
Leukemia, Myeloid	D007951	ponatinib	Phase 3	2012	2019	NCT03746054;NCT02627677;NCT01650805
Precursor Cell Lymphoblastic Leukemia-Lymphoma	D054198	ponatinib	Phase 1	2016	2020	NCT02779283;NCT03878524
Precursor Cell Lymphoblastic Leukemia-Lymphoma	D054198	ponatinib	Phase 2	2010	2021	NCT01667133;NCT04501614;NCT03147612;NCT04554459;NCT01424982;NCT04475731;NCT01207440;NCT01883219;NCT04688983;NCT04747912;NCT03934372;NCT03263572;NCT01620216;NCT02776605;NCT04233346;NCT01641107;NCT03576547
Precursor Cell Lymphoblastic Leukemia-Lymphoma	D054198	ponatinib	Phase 3	2018	2021	NCT03589326;NCT03624530;NCT04530565;NCT04722848
Leukemia, Lymphoid	D007945	ponatinib	Phase 1	2016	2020	NCT02779283;NCT03878524
Leukemia, Lymphoid	D007945	ponatinib	Phase 2	2010	2021	NCT01667133;NCT04501614;NCT03147612;NCT04554459;NCT01424982;NCT04475731;NCT01207440;NCT01883219;NCT04688983;NCT04747912;NCT03263572;NCT01620216;NCT02776605;NCT01641107;NCT03576547
Leukemia, Lymphoid	D007945	ponatinib	Phase 3	2018	2021	NCT03589326;NCT04530565;NCT04722848
Leukemia, Myelogenous, Chronic, BCR-ABL Positive	D015464	ponatinib	Phase 1	2008	2020	NCT00660920;NCT03878524
Leukemia, Myelogenous, Chronic, BCR-ABL Positive	D015464	ponatinib	Phase 2	2010	2021	NCT01667133;NCT02629692;NCT04188405;NCT04160546;NCT03895671;NCT02767063;NCT03147612;NCT04709731;NCT04043676;NCT01746836;NCT01424982;NCT01207440;NCT04070443;NCT02398825;NCT03934372;NCT03263572;NCT01570868;NCT02467270;NCT03807479;NCT04233346;NCT03576547
Leukemia, Myelogenous, Chronic, BCR-ABL Positive	D015464	ponatinib	Phase 3	2012	2019	NCT03746054;NCT02627677;NCT01650805
Leukemia, Myeloid, Acute	D015470	ponatinib	Phase 1	2016	2020	NCT02779283;NCT03878524
Leukemia, Myeloid, Acute	D015470	ponatinib	Phase 2	2012	2020	NCT04188405;NCT03690115;NCT02829840;NCT01620216
Blast Crisis	D001752	ponatinib	Phase 1	2020	2020	NCT03878524
Blast Crisis	D001752	ponatinib	Phase 2	2011	2020	NCT04188405;NCT03895671;NCT03147612;NCT01424982;NCT03934372;NCT03263572;NCT03576547
Preleukemia	D011289	ponatinib	Phase 1	2020	2020	NCT03878524
Preleukemia	D011289	ponatinib	Phase 2	2016	2016	NCT02829840
Thyroid Neoplasms	D013964	ponatinib	Phase 2	2013	2019	NCT03838692;NCT01838642
Carcinoma, Neuroendocrine	D018278	ponatinib	Phase 2	2019	2019	NCT03838692
Lung Neoplasms	D008175	ponatinib	Phase 2	2013	2018	NCT01935336;NCT01813734;NCT03704688
Carcinoma, Non-Small-Cell Lung	D002289	ponatinib	Phase 2	2013	2018	NCT01935336;NCT01813734;NCT03704688
Small Cell Lung Carcinoma	D055752	ponatinib	Phase 2	2014	2014	NCT01935336
Adenocarcinoma of Lung	D000077192	ponatinib	Phase 2	2014	2014	NCT01935336
Head and Neck Neoplasms	D006258	ponatinib	Phase 3	2013	2013	NCT01761747
Gastrointestinal Stromal Tumors	D046152	ponatinib	Phase 2	2013	2017	NCT03171389;NCT01874665
Leukemia, Myeloid, Chronic-Phase	D015466	ponatinib	Phase 1	2020	2020	NCT03878524
Leukemia, Myeloid, Chronic-Phase	D015466	ponatinib	Phase 2	2013	2021	NCT02767063;NCT04709731;NCT01746836;NCT03934372;NCT02467270;NCT03807479
Leukemia, Myeloid, Chronic-Phase	D015466	ponatinib	Phase 3	2015	2015	NCT02627677
Leukemia, Myeloid, Accelerated Phase	D015465	ponatinib	Phase 1	2020	2020	NCT03878524
Leukemia, Myeloid, Accelerated Phase	D015465	ponatinib	Phase 2	2011	2020	NCT03147612;NCT01424982;NCT03934372;NCT03263572
Glioblastoma	D005909	ponatinib	Phase 2	2015	2015	NCT02478164
Hematologic Neoplasms	D019337	ponatinib	Phase 1	2008	2020	NCT00660920;NCT03878524
Neoplasm, Residual	D018365	ponatinib	Phase 2	2013	2013	NCT01883219
Neoplasm, Residual	D018365	ponatinib	Phase 3	2018	2018	NCT03624530
Leukemia, Myelomonocytic, Chronic	D015477	ponatinib	Phase 1	2020	2020	NCT03878524
Leukemia, Myelomonocytic, Chronic	D015477	ponatinib	Phase 2	2012	2012	NCT01620216
Leukemia, Myelomonocytic, Juvenile	D054429	ponatinib	Phase 1	2020	2020	NCT03878524
Leukemia, Myelomonocytic, Juvenile	D054429	ponatinib	Phase 2	2012	2012	NCT01620216
Gastrointestinal Neoplasms	D005770	ponatinib	Phase 2	2020	2020	NCT04591431
Lymphoma	D008223	ponatinib	Phase 1	2020	2020	NCT03878524
Carcinoma	D002277	ponatinib	Phase 1	2020	2020	NCT03878524
Breast Neoplasms	D001943	ponatinib	Phase 1	2020	2020	NCT03878524
Prostatic Neoplasms	D011471	ponatinib	Phase 1	2020	2020	NCT03878524
Multiple Myeloma	D009101	ponatinib	Phase 1	2020	2020	NCT03878524
Neoplasms, Plasma Cell	D054219	ponatinib	Phase 1	2020	2020	NCT03878524
Adenocarcinoma	D000230	ponatinib	Phase 1	2020	2020	NCT03878524
Pancreatic Neoplasms	D010190	ponatinib	Phase 1	2020	2020	NCT03878524
Lymphoma, Non-Hodgkin	D008228	ponatinib	Phase 1	2020	2020	NCT03878524
Leukemia, Lymphocytic, Chronic, B-Cell	D015451	ponatinib	Phase 1	2020	2020	NCT03878524
Hodgkin Disease	D006689	ponatinib	Phase 1	2020	2020	NCT03878524
Leukemia, Myeloid, Chronic, Atypical, BCR-ABL Negative	D054438	ponatinib	Phase 1	2020	2020	NCT03878524
Leukemia	D007938	quizartinib	Phase 1	2007	2018	NCT02834390;NCT03552029;NCT03723681;NCT01390337;NCT00462761;NCT01411267;NCT01468467
Leukemia	D007938	quizartinib	Phase 2	2009	2020	NCT03661307;NCT04107727;NCT01892371;NCT02829840;NCT04493138;NCT03735875;NCT03793478;NCT04128748;NCT04477291;NCT04112589;NCT02984995;NCT01565668;NCT04209725;NCT00989261;NCT04047641;NCT04687761
Leukemia	D007938	quizartinib	Phase 3	2014	2016	NCT02668653;NCT02039726
Leukemia, Myeloid	D007951	quizartinib	Phase 1	2007	2018	NCT02834390;NCT03552029;NCT03723681;NCT01390337;NCT00462761;NCT01468467
Leukemia, Myeloid	D007951	quizartinib	Phase 2	2009	2020	NCT03661307;NCT04107727;NCT01892371;NCT02829840;NCT03735875;NCT03793478;NCT04128748;NCT04477291;NCT04112589;NCT02984995;NCT01565668;NCT04209725;NCT00989261;NCT04047641;NCT04687761
Leukemia, Myeloid	D007951	quizartinib	Phase 3	2014	2016	NCT02668653;NCT02039726
Leukemia, Myeloid, Acute	D015470	quizartinib	Phase 1	2007	2018	NCT02834390;NCT03552029;NCT03723681;NCT01390337;NCT00462761;NCT01411267;NCT01468467
Leukemia, Myeloid, Acute	D015470	quizartinib	Phase 2	2009	2020	NCT03661307;NCT04107727;NCT01892371;NCT02829840;NCT03735875;NCT03793478;NCT04128748;NCT04477291;NCT04112589;NCT02984995;NCT01565668;NCT04209725;NCT00989261;NCT04047641;NCT04687761
Leukemia, Myeloid, Acute	D015470	quizartinib	Phase 3	2014	2016	NCT02668653;NCT02039726
Preleukemia	D011289	quizartinib	Phase 2	2013	2020	NCT03661307;NCT01892371;NCT02829840;NCT04493138;NCT04128748;NCT04047641
Leukemia, Myelomonocytic, Acute	D015479	quizartinib	Phase 2	2013	2020	NCT01892371;NCT04493138
Leukemia, Myelomonocytic, Chronic	D015477	quizartinib	Phase 2	2013	2020	NCT01892371;NCT04493138
Leukemia, Myelomonocytic, Juvenile	D054429	quizartinib	Phase 2	2013	2020	NCT01892371;NCT04493138
Leukemia, Promyelocytic, Acute	D015473	quizartinib	Phase 2	2020	2020	NCT03989713
Precursor Cell Lymphoblastic Leukemia-Lymphoma	D054198	quizartinib	Phase 1	2011	2011	NCT01411267
Leukemia, Biphenotypic, Acute	D015456	quizartinib	Phase 2	2019	2019	NCT04047641
Colorectal Neoplasms	D015179	ramucirumab	Phase 1	2011	2019	NCT03428958;NCT01286818;NCT03798626
Colorectal Neoplasms	D015179	ramucirumab	Phase 2	2009	2018	NCT00862784;NCT01111604;NCT03271255;NCT01079780;NCT03251612
Colorectal Neoplasms	D015179	ramucirumab	Phase 3	2010	2019	NCT03520946;NCT01183780
Carcinoma	D002277	ramucirumab	Phase 1	2011	2019	NCT01286818;NCT02443324;NCT02069041;NCT03652467;NCT03798626
Carcinoma	D002277	ramucirumab	Phase 2	2007	2020	NCT02520141;NCT03921671;NCT03694002;NCT04267913;NCT04316182;NCT00515697;NCT04179110;NCT01282463;NCT00721162;NCT04120454;NCT01246986;NCT03650764;NCT03762564;NCT03008278;NCT04310007
Carcinoma	D002277	ramucirumab	Phase 3	2010	2015	NCT02426125;NCT01140347;NCT02435433
Cholangiocarcinoma	D018281	ramucirumab	Phase 1	2019	2019	NCT03872947
Cholangiocarcinoma	D018281	ramucirumab	Phase 2	2015	2015	NCT02520141
Gallbladder Neoplasms	D005706	ramucirumab	Phase 2	2015	2015	NCT02520141
Carcinoma, Ductal	D044584	ramucirumab	Phase 2	2015	2015	NCT02520141
Stomach Neoplasms	D013274	ramucirumab	Phase 1	2015	2015	NCT02359058
Stomach Neoplasms	D013274	ramucirumab	Phase 2	2011	2021	NCT04632459;NCT02726399;NCT01246960;NCT03995017;NCT03704077;NCT04592211;NCT04739202;NCT02999295;NCT03766607;NCT04660760;NCT03008278;NCT03760822;NCT01983878;NCT03694977
Stomach Neoplasms	D013274	ramucirumab	Phase 3	2009	2021	NCT04704934;NCT00917384;NCT02934464;NCT02661971
Adenocarcinoma	D000230	ramucirumab	Phase 1	2010	2017	NCT02443324;NCT02572687;NCT01253525;NCT03193918
Adenocarcinoma	D000230	ramucirumab	Phase 2	2014	2021	NCT02213289;NCT04205968;NCT02678182;NCT02628951;NCT02514551;NCT03739801;NCT02082210;NCT03686488;NCT04069273;NCT03995017;NCT03704077;NCT04656002;NCT02443883;NCT04739202;NCT03745430;NCT03141034;NCT04660760;NCT03966118;NCT02539225;NCT03008278;NCT03281369;NCT04604132
Adenocarcinoma	D000230	ramucirumab	Phase 3	2009	2021	NCT04499924;NCT04704934;NCT01170663;NCT00917384;NCT04675983;NCT02314117;NCT02898077
Esophageal Neoplasms	D004938	ramucirumab	Phase 1	2016	2016	NCT02970539
Esophageal Neoplasms	D004938	ramucirumab	Phase 2	2015	2021	NCT02628951;NCT02514551;NCT03739801;NCT03995017;NCT02443883;NCT03141034;NCT04660760;NCT03762564;NCT02539225;NCT03008278;NCT03281369
Esophageal Neoplasms	D004938	ramucirumab	Phase 3	2015	2021	NCT04499924;NCT04704934;NCT02314117;NCT02898077
Pancreatic Neoplasms	D010190	ramucirumab	Phase 2	2016	2016	NCT02581215
Gastrointestinal Neoplasms	D005770	ramucirumab	Phase 2	2018	2018	NCT03271255
Digestive System Neoplasms	D004067	ramucirumab	Phase 2	2018	2018	NCT03271255
Intestinal Neoplasms	D007414	ramucirumab	Phase 2	2018	2018	NCT03271255
Lung Neoplasms	D008175	ramucirumab	Phase 1	2015	2016	NCT02789345;NCT02443324
Lung Neoplasms	D008175	ramucirumab	Phase 2	2009	2021	NCT04151563;NCT04267913;NCT04394624;NCT04340882;NCT04040361;NCT00735696;NCT02831491;NCT04120454;NCT04332367;NCT01160744;NCT01703091;NCT03689855;NCT03909334;NCT02730247;NCT04310007;NCT03971474
Lung Neoplasms	D008175	ramucirumab	Phase 3	2010	2015	NCT02411448;NCT01168973
Carcinoma, Non-Small-Cell Lung	D002289	ramucirumab	Phase 1	2014	2016	NCT02789345;NCT02443324;NCT02079636
Carcinoma, Non-Small-Cell Lung	D002289	ramucirumab	Phase 2	2009	2021	NCT04151563;NCT04394624;NCT03904108;NCT04040361;NCT00735696;NCT02831491;NCT04120454;NCT04332367;NCT01160744;NCT01703091;NCT03689855;NCT03527108;NCT03909334;NCT02730247;NCT04310007;NCT03971474
Carcinoma, Non-Small-Cell Lung	D002289	ramucirumab	Phase 3	2010	2015	NCT02411448;NCT01168973
Sarcoma	D012509	ramucirumab	Phase 1	2006	2006	NCT00428272
Sarcoma	D012509	ramucirumab	Phase 2	2020	2020	NCT04145700
Sarcoma, Synovial	D013584	ramucirumab	Phase 2	2020	2020	NCT04145700
Breast Neoplasms	D001943	ramucirumab	Phase 1	2010	2010	NCT01256567
Breast Neoplasms	D001943	ramucirumab	Phase 2	2011	2011	NCT01234402;NCT01427933
Breast Neoplasms	D001943	ramucirumab	Phase 3	2008	2008	NCT00703326
Mesothelioma	D008654	ramucirumab	Phase 2	2016	2018	NCT03502746;NCT03560973
Carcinoma, Renal Cell	D002292	ramucirumab	Phase 1	2019	2019	NCT03872947;NCT03798626
Carcinoma, Renal Cell	D002292	ramucirumab	Phase 2	2007	2014	NCT02082210;NCT00515697
Thymoma	D013945	ramucirumab	Phase 2	2018	2018	NCT03921671;NCT03694002
Thymus Neoplasms	D013953	ramucirumab	Phase 2	2018	2018	NCT03921671
Carcinoma, Transitional Cell	D002295	ramucirumab	Phase 1	2015	2015	NCT02443324
Carcinoma, Transitional Cell	D002295	ramucirumab	Phase 2	2020	2020	NCT04179110
Carcinoma, Transitional Cell	D002295	ramucirumab	Phase 3	2015	2015	NCT02426125
Carcinoma, Hepatocellular	D006528	ramucirumab	Phase 1	2014	2018	NCT02572687;NCT02069041;NCT03652467
Carcinoma, Hepatocellular	D006528	ramucirumab	Phase 2	2008	2020	NCT04316182;NCT02082210;NCT01246986;NCT00627042
Carcinoma, Hepatocellular	D006528	ramucirumab	Phase 3	2010	2015	NCT01140347;NCT02435433
Lymphoma	D008223	ramucirumab	Phase 1	2017	2017	NCT03013218
Lymphoma, Non-Hodgkin	D008228	ramucirumab	Phase 1	2017	2017	NCT03013218
Liver Neoplasms	D008113	ramucirumab	Phase 2	2014	2014	NCT02082210
Neuroblastoma	D009447	ramucirumab	Phase 1	2006	2006	NCT00428272
Osteosarcoma	D012516	ramucirumab	Phase 1	2006	2006	NCT00428272
Rhabdomyosarcoma	D012208	ramucirumab	Phase 1	2006	2006	NCT00428272
Sarcoma, Ewing	D012512	ramucirumab	Phase 1	2006	2006	NCT00428272
Carcinoid Tumor	D002276	ramucirumab	Phase 2	2016	2016	NCT02795858
Glioblastoma	D005909	ramucirumab	Phase 2	2010	2010	NCT00895180
Biliary Tract Neoplasms	D001661	ramucirumab	Phase 1	2015	2015	NCT02443324
Biliary Tract Neoplasms	D001661	ramucirumab	Phase 2	2016	2016	NCT02711553
Prostatic Neoplasms	D011471	ramucirumab	Phase 2	2008	2008	NCT00683475
Desmoplastic Small Round Cell Tumor	D058405	ramucirumab	Phase 2	2020	2020	NCT04145349
Ovarian Neoplasms	D010051	ramucirumab	Phase 2	2008	2008	NCT00721162
Carcinoma, Ovarian Epithelial	D000077216	ramucirumab	Phase 2	2008	2008	NCT00721162
Fallopian Tube Neoplasms	D005185	ramucirumab	Phase 2	2008	2008	NCT00721162
Carcinoma, Squamous Cell	D002294	ramucirumab	Phase 2	2019	2019	NCT03650764;NCT03762564
Squamous Cell Carcinoma of Head and Neck	D000077195	ramucirumab	Phase 2	2019	2019	NCT03650764
Melanoma	D008545	ramucirumab	Phase 2	2007	2007	NCT00533702
Esophageal Squamous Cell Carcinoma	D000077277	ramucirumab	Phase 2	2019	2019	NCT03762564
Lymphoma, Mantle-Cell	D020522	ramucirumab	Phase 1	2016	2016	NCT02745769
Colorectal Neoplasms	D015179	regorafenib	Phase 1	2009	2020	NCT00934882;NCT03081494;NCT03712943;NCT02199223;NCT02116894;NCT04362839;NCT03305913
Colorectal Neoplasms	D015179	regorafenib	Phase 2	2011	2021	NCT04787341;NCT03992456;NCT02835924;NCT01896856;NCT03190616;NCT02619435;NCT03880877;NCT03215264;NCT03563157;NCT02651415;NCT03099486;NCT02402036;NCT04030260;NCT04683965;NCT04534218;NCT04450836;NCT04008511;NCT02368886;NCT01298570;NCT04660812;NCT02316340;NCT02581059;NCT03946917;NCT03843853;NCT02425683;NCT02465502;NCT02699073;NCT04117945;NCT02466009;NCT03828799;NCT03898102;NCT02195011;NCT04745130;NCT02175654;NCT03475953;NCT01875380;NCT03377361;NCT04110093;NCT03844620;NCT01289821;NCT03657641;NCT04775862;NCT02119676;NCT03555149;NCT03251612;NCT02096354;NCT04126733;NCT01949194
Colorectal Neoplasms	D015179	regorafenib	Phase 3	2010	2021	NCT01584830;NCT03829462;NCT01939223;NCT01103323;NCT02934529;NCT01189903;NCT01786538;NCT04776148;NCT01853319
Colorectal Neoplasms	D015179	regorafenib	Phase 4	2014	2018	NCT02800330;NCT03564938;NCT02287025
Multiple Myeloma	D009101	regorafenib	Phase 1	2020	2020	NCT03878524
Multiple Myeloma	D009101	regorafenib	Phase 2	2016	2016	NCT02693535
Lymphoma, Non-Hodgkin	D008228	regorafenib	Phase 1	2020	2020	NCT03878524
Lymphoma, Non-Hodgkin	D008228	regorafenib	Phase 2	2016	2016	NCT02693535
Pelvic Neoplasms	D010386	regorafenib	Phase 2	2015	2015	NCT02459119
Breast Neoplasms	D001943	regorafenib	Phase 1	2017	2020	NCT03251378;NCT03878524
Triple Negative Breast Neoplasms	D064726	regorafenib	Phase 1	2017	2017	NCT03251378
Triple Negative Breast Neoplasms	D064726	regorafenib	Phase 2	2019	2019	NCT03761914
Carcinoma	D002277	regorafenib	Phase 1	2018	2020	NCT03347292;NCT03878524
Carcinoma	D002277	regorafenib	Phase 2	2009	2021	NCT03992456;NCT01003015;NCT02795156;NCT02053376;NCT04170556;NCT04718909;NCT04327700;NCT04316182;NCT03899428;NCT02098538;NCT04310709;NCT04183088;NCT03475953;NCT02584465;NCT04696055;NCT03732547
Carcinoma	D002277	regorafenib	Phase 3	2013	2021	NCT04777851;NCT01774344
Carcinoma, Hepatocellular	D006528	regorafenib	Phase 1	2018	2018	NCT03347292
Carcinoma, Hepatocellular	D006528	regorafenib	Phase 2	2009	2021	NCT04476329;NCT01003015;NCT04170556;NCT04718909;NCT04327700;NCT04316182;NCT03899428;NCT04310709;NCT04183088;NCT03475953;NCT04696055;NCT03732547
Carcinoma, Hepatocellular	D006528	regorafenib	Phase 3	2013	2021	NCT04777851;NCT01774344
Adenocarcinoma	D000230	regorafenib	Phase 1	2020	2020	NCT04362839;NCT03878524
Adenocarcinoma	D000230	regorafenib	Phase 2	2013	2020	NCT03992456;NCT02023333;NCT02234180;NCT02368886;NCT02788006;NCT02425683;NCT04117945;NCT03722108;NCT04446091;NCT01929616;NCT04483219
Adenocarcinoma	D000230	regorafenib	Phase 3	2016	2016	NCT02788279
Rectal Neoplasms	D012004	regorafenib	Phase 1	2017	2020	NCT04362839;NCT02910843
Rectal Neoplasms	D012004	regorafenib	Phase 2	2015	2021	NCT03992456;NCT04503694;NCT02287727
Colonic Neoplasms	D003110	regorafenib	Phase 1	2018	2020	NCT03712943;NCT04362839
Colonic Neoplasms	D003110	regorafenib	Phase 2	2020	2021	NCT03992456;NCT04775862
Colonic Neoplasms	D003110	regorafenib	Phase 3	2016	2016	NCT02664077
Gastrointestinal Stromal Tumors	D046152	regorafenib	Phase 1	2014	2014	NCT02164240
Gastrointestinal Stromal Tumors	D046152	regorafenib	Phase 2	2010	2019	NCT02638766;NCT03171389;NCT02365441;NCT03944304;NCT02889328;NCT03609424;NCT01068769;NCT02606097
Gastrointestinal Stromal Tumors	D046152	regorafenib	Phase 3	2011	2018	NCT03353753;NCT03465722;NCT01271712
Gastrointestinal Stromal Tumors	D046152	regorafenib	Phase 4	2016	2016	NCT02800330
Pancreatic Neoplasms	D010190	regorafenib	Phase 1	2020	2020	NCT03878524
Pancreatic Neoplasms	D010190	regorafenib	Phase 2	2014	2014	NCT02080260;NCT02307500
Glioblastoma	D005909	regorafenib	Phase 2	2015	2019	NCT02926222;NCT04051606
Glioblastoma	D005909	regorafenib	Phase 3	2019	2019	NCT03970447
Carcinoma, Non-Small-Cell Lung	D002289	regorafenib	Phase 1	2010	2010	NCT01187615
Carcinoma, Non-Small-Cell Lung	D002289	regorafenib	Phase 2	2016	2018	NCT02795156;NCT03475953;NCT03520842
Cholangiocarcinoma	D018281	regorafenib	Phase 2	2014	2014	NCT02053376;NCT02162914
Esophageal Neoplasms	D004938	regorafenib	Phase 2	2014	2015	NCT02234180;NCT02406170
Esophageal Neoplasms	D004938	regorafenib	Phase 3	2016	2016	NCT02773524
Gastrointestinal Neoplasms	D005770	regorafenib	Phase 2	2014	2016	NCT02241720;NCT02259725;NCT02024607
Neuroendocrine Tumors	D018358	regorafenib	Phase 2	2016	2018	NCT02259725;NCT03475953
Carcinoid Tumor	D002276	regorafenib	Phase 2	2016	2016	NCT02259725
Malignant Carcinoid Syndrome	D008303	regorafenib	Phase 2	2016	2016	NCT02259725
Insulinoma	D007340	regorafenib	Phase 2	2016	2016	NCT02259725
Carcinoma, Islet Cell	D018273	regorafenib	Phase 2	2016	2016	NCT02259725
Gastrinoma	D015408	regorafenib	Phase 2	2016	2016	NCT02259725
Glucagonoma	D005935	regorafenib	Phase 2	2016	2016	NCT02259725
Somatostatinoma	D013005	regorafenib	Phase 2	2016	2016	NCT02259725
Carcinoma, Adenoid Cystic	D003528	regorafenib	Phase 2	2014	2014	NCT02098538
Neoplasm Metastasis	D009362	regorafenib	Phase 1	2014	2014	NCT02168777
Neoplasm Metastasis	D009362	regorafenib	Phase 2	2013	2020	NCT04534218;NCT02195011;NCT02175654;NCT01875380;NCT02406170
Neoplasm Metastasis	D009362	regorafenib	Phase 3	2013	2013	NCT01939223
Bile Duct Neoplasms	D001650	regorafenib	Phase 2	2014	2014	NCT02115542
Ovarian Neoplasms	D010051	regorafenib	Phase 2	2015	2016	NCT02736305;NCT02584465
Carcinoma, Ovarian Epithelial	D000077216	regorafenib	Phase 2	2015	2016	NCT02736305;NCT02584465
Thymoma	D013945	regorafenib	Phase 2	2014	2014	NCT02307500
Thymus Neoplasms	D013953	regorafenib	Phase 2	2014	2014	NCT02307500
Biliary Tract Neoplasms	D001661	regorafenib	Phase 2	2014	2021	NCT02386397;NCT04781192;NCT03475953
Sarcoma	D012509	regorafenib	Phase 2	2013	2021	NCT02048722;NCT04698785;NCT03475953;NCT02389244;NCT01900743;NCT03793361;NCT02048371
Hemangiosarcoma	D006394	regorafenib	Phase 2	2014	2014	NCT02048722
Lung Neoplasms	D008175	regorafenib	Phase 1	2010	2010	NCT01187615
Lung Neoplasms	D008175	regorafenib	Phase 2	2018	2018	NCT03520842
Small Cell Lung Carcinoma	D055752	regorafenib	Phase 1	2010	2010	NCT01187615
Small Cell Lung Carcinoma	D055752	regorafenib	Phase 2	2019	2019	NCT03761914
Stomach Neoplasms	D013274	regorafenib	Phase 2	2015	2018	NCT03627728;NCT03475953;NCT02406170
Osteosarcoma	D012516	regorafenib	Phase 2	2014	2021	NCT04698785;NCT02389244;NCT02048371
Adenocarcinoma, Mucinous	D002288	regorafenib	Phase 2	2020	2020	NCT04446091
Cystadenocarcinoma	D003536	regorafenib	Phase 2	2020	2020	NCT04446091
Thyroid Neoplasms	D013964	regorafenib	Phase 2	2016	2018	NCT03475953;NCT02657551
Sarcoma, Ewing	D012512	regorafenib	Phase 2	2014	2014	NCT02389244
Chondrosarcoma	D002813	regorafenib	Phase 2	2014	2014	NCT02389244;NCT02048371
Chondroma	D002812	regorafenib	Phase 2	2014	2014	NCT02389244
Melanoma	D008545	regorafenib	Phase 2	2015	2015	NCT02587650;NCT02501551
Skin Neoplasms	D012878	regorafenib	Phase 2	2015	2015	NCT02587650
Fallopian Tube Neoplasms	D005185	regorafenib	Phase 2	2015	2015	NCT02278783
Leukemia, Myeloid	D007951	regorafenib	Phase 1	2020	2020	NCT03878524
Leukemia, Myeloid	D007951	regorafenib	Phase 2	2019	2019	NCT03761914
Leukemia, Myeloid, Acute	D015470	regorafenib	Phase 1	2020	2020	NCT03878524
Leukemia, Myeloid, Acute	D015470	regorafenib	Phase 2	2019	2019	NCT03761914
Carcinoma, Renal Cell	D002292	regorafenib	Phase 2	2008	2008	NCT00664326
Lymphoma	D008223	regorafenib	Phase 1	2020	2020	NCT03878524
Leukemia	D007938	regorafenib	Phase 1	2020	2020	NCT03878524
Prostatic Neoplasms	D011471	regorafenib	Phase 1	2020	2020	NCT03878524
Neoplasms, Plasma Cell	D054219	regorafenib	Phase 1	2020	2020	NCT03878524
Preleukemia	D011289	regorafenib	Phase 1	2020	2020	NCT03878524
Leukemia, Lymphoid	D007945	regorafenib	Phase 1	2020	2020	NCT03878524
Precursor Cell Lymphoblastic Leukemia-Lymphoma	D054198	regorafenib	Phase 1	2020	2020	NCT03878524
Leukemia, Lymphocytic, Chronic, B-Cell	D015451	regorafenib	Phase 1	2020	2020	NCT03878524
Hodgkin Disease	D006689	regorafenib	Phase 1	2020	2020	NCT03878524
Leukemia, Myelogenous, Chronic, BCR-ABL Positive	D015464	regorafenib	Phase 1	2020	2020	NCT03878524
Hematologic Neoplasms	D019337	regorafenib	Phase 1	2020	2020	NCT03878524
Leukemia, Myelomonocytic, Chronic	D015477	regorafenib	Phase 1	2020	2020	NCT03878524
Leukemia, Myelomonocytic, Juvenile	D054429	regorafenib	Phase 1	2020	2020	NCT03878524
Leukemia, Myeloid, Chronic-Phase	D015466	regorafenib	Phase 1	2020	2020	NCT03878524
Leukemia, Myeloid, Accelerated Phase	D015465	regorafenib	Phase 1	2020	2020	NCT03878524
Leukemia, Myeloid, Chronic, Atypical, BCR-ABL Negative	D054438	regorafenib	Phase 1	2020	2020	NCT03878524
Blast Crisis	D001752	regorafenib	Phase 1	2020	2020	NCT03878524
Rhabdomyosarcoma	D012208	regorafenib	Phase 2	2014	2014	NCT02048371
Liposarcoma	D008080	regorafenib	Phase 2	2014	2014	NCT02048371
Chondrosarcoma, Mesenchymal	D018211	regorafenib	Phase 2	2014	2014	NCT02048371
Breast Neoplasms	D001943	ribociclib	Phase 1	2013	2020	NCT02734615;NCT02333370;NCT02599363;NCT03294694;NCT04483505;NCT02608216;NCT02586675;NCT02088684;NCT02754011;NCT01857193;NCT04315233;NCT04585724;NCT02154776
Breast Neoplasms	D001943	ribociclib	Phase 2	2013	2019	NCT03090165;NCT03078751;NCT03613220;NCT03839823;NCT02035813;NCT03285412;NCT04256941;NCT03822468;NCT03477396;NCT03555877;NCT03227328;NCT03280563;NCT02712723;NCT03944434;NCT01919229;NCT02632045;NCT03913234;NCT02732119;NCT02657343;NCT03671330;NCT03283384;NCT01872260;NCT03248427
Breast Neoplasms	D001943	ribociclib	Phase 3	2013	2019	NCT03096847;NCT02344472;NCT01958021;NCT03701334;NCT03081234;NCT03425838;NCT03905343;NCT02278120;NCT03462251;NCT04055493;NCT02422615;NCT03439046;NCT02941926;NCT03050398
Carcinoma	D002277	ribociclib	Phase 1	2015	2020	NCT04000529;NCT04213404;NCT02429089
Carcinoma	D002277	ribociclib	Phase 2	2015	2018	NCT02524119;NCT03008408;NCT02555189;NCT02657928;NCT03673124
Carcinoma, Hepatocellular	D006528	ribociclib	Phase 2	2016	2016	NCT02524119
Melanoma	D008545	ribociclib	Phase 1	2017	2017	NCT02974725
Melanoma	D008545	ribociclib	Phase 2	2013	2021	NCT02159066;NCT02645149;NCT01820364;NCT01781572;NCT04417621;NCT01777776;NCT03484923
Triple Negative Breast Neoplasms	D064726	ribociclib	Phase 2	2017	2017	NCT03090165
Leukemia	D007938	ribociclib	Phase 1	2019	2019	NCT03740334
Precursor Cell Lymphoblastic Leukemia-Lymphoma	D054198	ribociclib	Phase 1	2019	2019	NCT03740334
Leukemia, Lymphoid	D007945	ribociclib	Phase 1	2019	2019	NCT03740334
Lung Neoplasms	D008175	ribociclib	Phase 1	2015	2017	NCT02292550;NCT02974725
Carcinoma, Non-Small-Cell Lung	D002289	ribociclib	Phase 1	2010	2019	NCT02292550;NCT04000529;NCT02974725;NCT03333343
Squamous Cell Carcinoma of Head and Neck	D000077195	ribociclib	Phase 1	2015	2020	NCT04000529;NCT03179956;NCT04213404;NCT02429089
Gastrointestinal Stromal Tumors	D046152	ribociclib	Phase 1	2019	2019	NCT04000529
Esophageal Squamous Cell Carcinoma	D000077277	ribociclib	Phase 1	2019	2019	NCT04000529
Neoplastic Cells, Circulating	D009360	ribociclib	Phase 2	2014	2014	NCT02035813
Glioblastoma	D005909	ribociclib	Phase 1	2016	2018	NCT03834740;NCT03355794;NCT02933736;NCT03434262;NCT02345824
Glioma	D005910	ribociclib	Phase 1	2016	2018	NCT03834740;NCT03355794;NCT03434262;NCT03387020;NCT02345824
Glioma	D005910	ribociclib	Phase 2	2016	2016	NCT02607124
Carcinoma, Squamous Cell	D002294	ribociclib	Phase 1	2015	2020	NCT03179956;NCT04213404;NCT02429089
Neoplasms, Squamous Cell	D018307	ribociclib	Phase 1	2018	2018	NCT03179956
Ovarian Neoplasms	D010051	ribociclib	Phase 1	2017	2017	NCT03294694;NCT03056833
Carcinoma, Ovarian Epithelial	D000077216	ribociclib	Phase 1	2017	2017	NCT03294694;NCT03056833
Lymphoma	D008223	ribociclib	Phase 1	2010	2015	NCT01237236;NCT02414724
Neuroblastoma	D009447	ribociclib	Phase 1	2013	2018	NCT01747876;NCT02780128;NCT03434262
Rhabdoid Tumor	D018335	ribociclib	Phase 1	2013	2018	NCT01747876;NCT03434262;NCT03387020
Neuroendocrine Tumors	D018358	ribociclib	Phase 2	2015	2017	NCT02420691;NCT03070301
Adenoma, Islet Cell	D007516	ribociclib	Phase 2	2015	2015	NCT02420691
Thymus Neoplasms	D013953	ribociclib	Phase 2	2015	2015	NCT02420691
Thymoma	D013945	ribociclib	Phase 2	2015	2015	NCT02420691
Sarcoma	D012509	ribociclib	Phase 1	2017	2017	NCT03009201
Sarcoma	D012509	ribociclib	Phase 2	2016	2017	NCT02571829;NCT03096912;NCT03114527
Liposarcoma	D008080	ribociclib	Phase 1	2015	2017	NCT02343172;NCT03009201
Liposarcoma	D008080	ribociclib	Phase 2	2016	2017	NCT02571829;NCT03096912;NCT03114527
Astrocytoma	D001254	ribociclib	Phase 1	2017	2018	NCT03355794;NCT03434262
Meningioma	D008579	ribociclib	Phase 1	2016	2018	NCT02933736;NCT03434262
Brain Neoplasms	D001932	ribociclib	Phase 1	2018	2018	NCT03434262;NCT03387020
Ependymoma	D004806	ribociclib	Phase 1	2018	2018	NCT03434262;NCT03387020
Medulloblastoma	D008527	ribociclib	Phase 1	2018	2018	NCT03434262;NCT03387020
Oligodendroglioma	D009837	ribociclib	Phase 1	2018	2018	NCT03434262
Neuroectodermal Tumors	D017599	ribociclib	Phase 1	2018	2018	NCT03434262
Neuroectodermal Tumors, Primitive	D018242	ribociclib	Phase 1	2018	2018	NCT03434262
Central Nervous System Neoplasms	D016543	ribociclib	Phase 1	2018	2018	NCT03434262
Nervous System Neoplasms	D009423	ribociclib	Phase 1	2018	2018	NCT03434262
Pinealoma	D010871	ribociclib	Phase 1	2018	2018	NCT03434262
Neoplasms, Germ Cell and Embryonal	D009373	ribociclib	Phase 1	2018	2018	NCT03434262
Ganglioglioma	D018303	ribociclib	Phase 1	2018	2018	NCT03434262
Ganglioneuroblastoma	D018305	ribociclib	Phase 1	2018	2018	NCT03434262
Neoplasms, Neuroepithelial	D018302	ribociclib	Phase 1	2018	2018	NCT03434262
Prostatic Neoplasms	D011471	ribociclib	Phase 2	2015	2015	NCT02494921;NCT02555189
Adenocarcinoma	D000230	ribociclib	Phase 2	2017	2017	NCT02985125;NCT03008408
Endometrial Neoplasms	D016889	ribociclib	Phase 2	2016	2017	NCT03008408;NCT02657928
Carcinoma, Endometrioid	D018269	ribociclib	Phase 2	2017	2017	NCT03008408
Fallopian Tube Neoplasms	D005185	ribociclib	Phase 1	2017	2017	NCT03056833
Colorectal Neoplasms	D015179	ribociclib	Phase 1	2016	2016	NCT02703571
Pancreatic Neoplasms	D010190	ribociclib	Phase 1	2016	2016	NCT02703571
Cystadenocarcinoma, Serous	D018284	ribociclib	Phase 2	2018	2018	NCT03673124
Neoplasm Metastasis	D009362	ribociclib	Phase 2	2020	2020	NCT04116541
Rhabdomyosarcoma	D012208	ribociclib	Phase 1	2017	2017	NCT03009201
Leiomyosarcoma	D007890	ribociclib	Phase 1	2017	2017	NCT03009201
Leiomyosarcoma	D007890	ribociclib	Phase 2	2017	2017	NCT03114527
Sarcoma, Synovial	D013584	ribociclib	Phase 1	2017	2017	NCT03009201
Hemangiosarcoma	D006394	ribociclib	Phase 1	2017	2017	NCT03009201
Nerve Sheath Neoplasms	D018317	ribociclib	Phase 1	2017	2017	NCT03009201
Neurofibrosarcoma	D018319	ribociclib	Phase 1	2017	2017	NCT03009201
Fibrosarcoma	D005354	ribociclib	Phase 1	2017	2017	NCT03009201
Histiocytoma, Malignant Fibrous	D051677	ribociclib	Phase 1	2017	2017	NCT03009201
Teratoma	D013724	ribociclib	Phase 2	2015	2015	NCT02300987
Breast Neoplasms	D001943	ruxolitinib	Phase 1	2017	2020	NCT03012230;NCT03878524
Breast Neoplasms	D001943	ruxolitinib	Phase 2	2012	2017	NCT02066532;NCT02041429;NCT01594216;NCT02120417;NCT02876302;NCT01562873
Polycythemia Vera	D011087	ruxolitinib	Phase 1	2011	2019	NCT01433445;NCT03373877;NCT02436135;NCT02493530;NCT03935555
Polycythemia Vera	D011087	ruxolitinib	Phase 2	2007	2021	NCT04282187;NCT04629508;NCT04485260;NCT01369498;NCT01348490;NCT03878199;NCT01790295;NCT00726232;NCT00509899;NCT02577926;NCT01392443;NCT01787487;NCT04644211;NCT01445769;NCT01981850;NCT04455841;NCT03287245;NCT02966353;NCT03627403;NCT02226172;NCT01787552;NCT03669965
Polycythemia Vera	D011087	ruxolitinib	Phase 3	2009	2021	NCT01632904;NCT04603495;NCT04116502;NCT04551053;NCT01243944;NCT02292446;NCT03952039;NCT02101268;NCT02055781;NCT02038036;NCT04551066;NCT00934544;NCT01969838;NCT03755518;NCT00952289;NCT03165734;NCT02087059
Polycythemia Vera	D011087	ruxolitinib	Phase 4	2010	2010	NCT02386800
Blast Crisis	D001752	ruxolitinib	Phase 1	2020	2020	NCT03878524
Blast Crisis	D001752	ruxolitinib	Phase 2	2013	2021	NCT04282187;NCT04281498;NCT01914484
Leukemia, Myeloid	D007951	ruxolitinib	Phase 1	2013	2020	NCT02528877;NCT01751425;NCT01702064;NCT03017820;NCT03874052;NCT02779283;NCT03878524
Leukemia, Myeloid	D007951	ruxolitinib	Phase 2	2008	2019	NCT02638428;NCT03654768;NCT02158858;NCT03286530;NCT03558607;NCT03610971;NCT02257138;NCT01620216;NCT01914484;NCT02092324;NCT00674479
Pancreatic Neoplasms	D010190	ruxolitinib	Phase 1	2020	2020	NCT03878524
Pancreatic Neoplasms	D010190	ruxolitinib	Phase 2	2011	2011	NCT01423604
Pancreatic Neoplasms	D010190	ruxolitinib	Phase 3	2014	2014	NCT02117479;NCT02119663
Neoplasm Metastasis	D009362	ruxolitinib	Phase 1	2015	2015	NCT02528877
Neoplasm Metastasis	D009362	ruxolitinib	Phase 2	2013	2021	NCT01644110;NCT04384692;NCT04370301;NCT02142036;NCT03558607;NCT02251821
Multiple Myeloma	D009101	ruxolitinib	Phase 1	2017	2020	NCT03110822;NCT03017820;NCT03878524
Multiple Myeloma	D009101	ruxolitinib	Phase 2	2008	2019	NCT03773107;NCT00639002
Neoplasms, Plasma Cell	D054219	ruxolitinib	Phase 1	2017	2020	NCT03110822;NCT03017820;NCT03878524
Neoplasms, Plasma Cell	D054219	ruxolitinib	Phase 2	2008	2019	NCT03773107;NCT00639002
Leukemia	D007938	ruxolitinib	Phase 1	2010	2020	NCT02528877;NCT03515200;NCT01164163;NCT03571321;NCT01751425;NCT01702064;NCT02494882;NCT03017820;NCT03874052;NCT02779283;NCT03878524
Leukemia	D007938	ruxolitinib	Phase 2	2008	2020	NCT03722407;NCT03654768;NCT04055844;NCT02912754;NCT04669210;NCT03286530;NCT02015208;NCT02131584;NCT03558607;NCT03610971;NCT02257138;NCT03041636;NCT01712659;NCT01251965;NCT02420717;NCT01776723;NCT01620216;NCT02723994;NCT01914484;NCT01319981;NCT02092324;NCT03613428;NCT00674479
Leukemia	D007938	ruxolitinib	Phase 3	2017	2017	NCT03117751
Leukemia, Myelomonocytic, Acute	D015479	ruxolitinib	Phase 2	2013	2019	NCT03722407;NCT01776723
Leukemia, Myelomonocytic, Chronic	D015477	ruxolitinib	Phase 1	2020	2020	NCT03878524
Leukemia, Myelomonocytic, Chronic	D015477	ruxolitinib	Phase 2	2012	2019	NCT03722407;NCT01776723;NCT01620216
Leukemia, Myelomonocytic, Juvenile	D054429	ruxolitinib	Phase 1	2020	2020	NCT03878524
Leukemia, Myelomonocytic, Juvenile	D054429	ruxolitinib	Phase 2	2012	2019	NCT03722407;NCT01776723;NCT01620216
Lymphoma	D008223	ruxolitinib	Phase 1	2016	2020	NCT02613598;NCT03017820;NCT03878524
Lymphoma	D008223	ruxolitinib	Phase 2	2011	2019	NCT03922724;NCT01877005;NCT01431209;NCT03041636;NCT02974647;NCT02164500;NCT03681561;NCT01965119
Lymphoma	D008223	ruxolitinib	Phase 3	2017	2017	NCT03117751
Precursor Cell Lymphoblastic Leukemia-Lymphoma	D054198	ruxolitinib	Phase 1	2015	2020	NCT03515200;NCT03571321;NCT02494882;NCT02779283;NCT03878524
Precursor Cell Lymphoblastic Leukemia-Lymphoma	D054198	ruxolitinib	Phase 2	2008	2020	NCT04669210;NCT02420717;NCT01620216;NCT02723994;NCT01914484;NCT01319981;NCT00674479
Precursor Cell Lymphoblastic Leukemia-Lymphoma	D054198	ruxolitinib	Phase 3	2017	2017	NCT03117751
Leukemia, Lymphoid	D007945	ruxolitinib	Phase 1	2015	2020	NCT03515200;NCT03571321;NCT02494882;NCT02779283;NCT03878524
Leukemia, Lymphoid	D007945	ruxolitinib	Phase 2	2008	2020	NCT02912754;NCT04669210;NCT02015208;NCT02131584;NCT03041636;NCT02420717;NCT01620216;NCT02723994;NCT01914484;NCT01319981;NCT00674479
Leukemia, Lymphoid	D007945	ruxolitinib	Phase 3	2017	2017	NCT03117751
Adenocarcinoma	D000230	ruxolitinib	Phase 1	2017	2020	NCT04303403;NCT03120624;NCT03878524
Adenocarcinoma	D000230	ruxolitinib	Phase 2	2014	2016	NCT02155465;NCT02713386
Adenocarcinoma of Lung	D000077192	ruxolitinib	Phase 2	2014	2014	NCT02155465
Leukemia, Myelogenous, Chronic, BCR-ABL Positive	D015464	ruxolitinib	Phase 1	2013	2020	NCT01751425;NCT01702064;NCT02253277;NCT03878524
Leukemia, Myelogenous, Chronic, BCR-ABL Positive	D015464	ruxolitinib	Phase 2	2008	2019	NCT03654768;NCT03610971;NCT02973711;NCT01914484;NCT02092324;NCT00674479
Leukemia, Myeloid, Chronic-Phase	D015466	ruxolitinib	Phase 1	2013	2020	NCT01702064;NCT03878524
Leukemia, Myeloid, Chronic-Phase	D015466	ruxolitinib	Phase 2	2013	2019	NCT03654768;NCT03610971;NCT02973711;NCT01914484
Glioblastoma	D005909	ruxolitinib	Phase 1	2018	2018	NCT03514069
Glioma	D005910	ruxolitinib	Phase 1	2018	2018	NCT03514069
Leukemia, Myeloid, Acute	D015470	ruxolitinib	Phase 1	2015	2020	NCT02528877;NCT03017820;NCT03874052;NCT02779283;NCT03878524
Leukemia, Myeloid, Acute	D015470	ruxolitinib	Phase 2	2008	2018	NCT02158858;NCT03286530;NCT03558607;NCT02257138;NCT01620216;NCT00674479
Lung Neoplasms	D008175	ruxolitinib	Phase 2	2014	2014	NCT02119650
Carcinoma, Non-Small-Cell Lung	D002289	ruxolitinib	Phase 2	2014	2014	NCT02119650
Leukemia, Lymphocytic, Chronic, B-Cell	D015451	ruxolitinib	Phase 1	2020	2020	NCT03878524
Leukemia, Lymphocytic, Chronic, B-Cell	D015451	ruxolitinib	Phase 2	2014	2017	NCT02912754;NCT02015208;NCT02131584;NCT03041636
Inflammatory Breast Neoplasms	D058922	ruxolitinib	Phase 2	2017	2017	NCT02876302
Lymphoma, T-Cell	D016399	ruxolitinib	Phase 1	2017	2017	NCT03017820
Lymphoma, T-Cell	D016399	ruxolitinib	Phase 2	2011	2019	NCT03922724;NCT01431209
Lymphoma, T-Cell, Peripheral	D016411	ruxolitinib	Phase 1	2017	2017	NCT03017820
Lymphoma, T-Cell, Peripheral	D016411	ruxolitinib	Phase 2	2011	2019	NCT03922724;NCT01431209
Prostatic Neoplasms	D011471	ruxolitinib	Phase 1	2020	2020	NCT03878524
Prostatic Neoplasms	D011471	ruxolitinib	Phase 2	2008	2008	NCT00638378
Carcinoma	D002277	ruxolitinib	Phase 1	2017	2020	NCT03120624;NCT03878524
Carcinoma	D002277	ruxolitinib	Phase 2	2017	2018	NCT02788201;NCT02928978
Urinary Bladder Neoplasms	D001749	ruxolitinib	Phase 2	2017	2017	NCT02788201
Carcinoma, Transitional Cell	D002295	ruxolitinib	Phase 2	2017	2017	NCT02788201
Preleukemia	D011289	ruxolitinib	Phase 1	2010	2020	NCT01164163;NCT01895842;NCT03017820;NCT03878524
Preleukemia	D011289	ruxolitinib	Phase 2	2008	2014	NCT02158858;NCT00674479
Neoplasms, Second Primary	D016609	ruxolitinib	Phase 2	2014	2014	NCT02142036
Head and Neck Neoplasms	D006258	ruxolitinib	Phase 1	2017	2017	NCT02593929
Head and Neck Neoplasms	D006258	ruxolitinib	Phase 2	2018	2018	NCT03153982
Squamous Cell Carcinoma of Head and Neck	D000077195	ruxolitinib	Phase 1	2017	2017	NCT02593929
Squamous Cell Carcinoma of Head and Neck	D000077195	ruxolitinib	Phase 2	2018	2018	NCT03153982
Colorectal Neoplasms	D015179	ruxolitinib	Phase 1	2018	2018	NCT04303403
Colorectal Neoplasms	D015179	ruxolitinib	Phase 2	2014	2014	NCT02119676
Ovarian Neoplasms	D010051	ruxolitinib	Phase 2	2016	2016	NCT02713386
Carcinoma, Ovarian Epithelial	D000077216	ruxolitinib	Phase 2	2016	2016	NCT02713386
Fallopian Tube Neoplasms	D005185	ruxolitinib	Phase 2	2016	2016	NCT02713386
Peritoneal Neoplasms	D010534	ruxolitinib	Phase 2	2016	2016	NCT02713386
Cystadenocarcinoma, Serous	D018284	ruxolitinib	Phase 1	2017	2017	NCT03120624
Cystadenocarcinoma, Serous	D018284	ruxolitinib	Phase 2	2016	2016	NCT02713386
Carcinoma, Endometrioid	D018269	ruxolitinib	Phase 1	2017	2017	NCT03120624
Carcinoma, Endometrioid	D018269	ruxolitinib	Phase 2	2016	2016	NCT02713386
Adenocarcinoma, Clear Cell	D018262	ruxolitinib	Phase 1	2017	2017	NCT03120624
Adenocarcinoma, Clear Cell	D018262	ruxolitinib	Phase 2	2016	2016	NCT02713386
Hodgkin Disease	D006689	ruxolitinib	Phase 1	2020	2020	NCT03878524
Hodgkin Disease	D006689	ruxolitinib	Phase 2	2013	2018	NCT01877005;NCT02164500;NCT03681561;NCT01965119
Lymphoma, Non-Hodgkin	D008228	ruxolitinib	Phase 1	2016	2020	NCT02613598;NCT03017820;NCT03878524
Lymphoma, Non-Hodgkin	D008228	ruxolitinib	Phase 2	2011	2011	NCT01431209
Lymphoma, B-Cell	D016393	ruxolitinib	Phase 2	2011	2013	NCT01431209;NCT01965119
Lymphoma, Large B-Cell, Diffuse	D016403	ruxolitinib	Phase 2	2011	2011	NCT01431209
Neoplasm, Residual	D018365	ruxolitinib	Phase 1	2013	2013	NCT01751425
Hematologic Neoplasms	D019337	ruxolitinib	Phase 1	2020	2020	NCT03878524
Hematologic Neoplasms	D019337	ruxolitinib	Phase 2	2008	2020	NCT04016116;NCT04582604;NCT01523171;NCT01594723;NCT00674479
Carcinoma, Squamous Cell	D002294	ruxolitinib	Phase 1	2017	2017	NCT02593929
Endometrial Neoplasms	D016889	ruxolitinib	Phase 1	2017	2017	NCT03120624
Carcinosarcoma	D002296	ruxolitinib	Phase 1	2017	2017	NCT03120624
Leukemia, T-Cell	D015458	ruxolitinib	Phase 2	2012	2018	NCT01712659;NCT03613428
Leukemia-Lymphoma, Adult T-Cell	D015459	ruxolitinib	Phase 2	2012	2012	NCT01712659
Mycosis Fungoides	D009182	ruxolitinib	Phase 1	2017	2017	NCT03017820
Lymphoma, T-Cell, Cutaneous	D016410	ruxolitinib	Phase 1	2017	2017	NCT03017820
Lymphoma, Large-Cell, Anaplastic	D017728	ruxolitinib	Phase 1	2017	2017	NCT03017820
Leukemia, Myeloid, Accelerated Phase	D015465	ruxolitinib	Phase 1	2020	2020	NCT03878524
Leukemia, Myeloid, Accelerated Phase	D015465	ruxolitinib	Phase 2	2013	2013	NCT01914484
Triple Negative Breast Neoplasms	D064726	ruxolitinib	Phase 1	2017	2017	NCT03012230
Carcinoma in Situ	D002278	ruxolitinib	Phase 2	2018	2018	NCT02928978
Carcinoma, Ductal	D044584	ruxolitinib	Phase 2	2018	2018	NCT02928978
Carcinoma, Intraductal, Noninfiltrating	D002285	ruxolitinib	Phase 2	2018	2018	NCT02928978
Precancerous Conditions	D011230	ruxolitinib	Phase 2	2018	2018	NCT02928978
Carcinoma, Lobular	D018275	ruxolitinib	Phase 2	2018	2018	NCT02928978
Breast Carcinoma In Situ	D000071960	ruxolitinib	Phase 2	2018	2018	NCT02928978
Leukemia, Myeloid, Chronic, Atypical, BCR-ABL Negative	D054438	ruxolitinib	Phase 1	2020	2020	NCT03878524
Leukemia, Myeloid, Chronic, Atypical, BCR-ABL Negative	D054438	ruxolitinib	Phase 2	2014	2014	NCT02092324
Precursor T-Cell Lymphoblastic Leukemia-Lymphoma	D054218	ruxolitinib	Phase 2	2018	2018	NCT03613428
Leukemia, Promyelocytic, Acute	D015473	ruxolitinib	Phase 4	2019	2019	NCT04446806
Lung Neoplasms	D008175	selumetinib	Phase 1	2010	2016	NCT02503358;NCT01605916;NCT01586624;NCT01809210;NCT01146756
Lung Neoplasms	D008175	selumetinib	Phase 2	2006	2019	NCT03392246;NCT01248247;NCT03586453;NCT01610544;NCT03004105;NCT02179671;NCT01229150;NCT02664935;NCT02117167;NCT02025114;NCT01750281;NCT02583542;NCT03581487;NCT02337530;NCT00372788;NCT01306045
Lung Neoplasms	D008175	selumetinib	Phase 3	2013	2013	NCT01933932
Carcinoma, Non-Small-Cell Lung	D002289	selumetinib	Phase 1	2010	2016	NCT02503358;NCT02143466;NCT01783197;NCT01605916;NCT01586624;NCT01809210;NCT01146756
Carcinoma, Non-Small-Cell Lung	D002289	selumetinib	Phase 2	2006	2019	NCT03392246;NCT01248247;NCT03586453;NCT01610544;NCT03004105;NCT02179671;NCT01229150;NCT00890825;NCT02664935;NCT02117167;NCT02025114;NCT01750281;NCT03581487;NCT02337530;NCT00372788;NCT02450656;NCT01306045
Carcinoma, Non-Small-Cell Lung	D002289	selumetinib	Phase 3	2013	2013	NCT01933932
Glioma	D005910	selumetinib	Phase 2	2010	2019	NCT01089101;NCT03326388;NCT03155620
Glioma	D005910	selumetinib	Phase 3	2019	2021	NCT03871257;NCT04576117;NCT04166409
Neurofibromatoses	D017253	selumetinib	Phase 1	2018	2020	NCT04590235;NCT03649165;NCT04495127
Neurofibromatoses	D017253	selumetinib	Phase 2	2010	2019	NCT01089101;NCT01362803;NCT02407405;NCT03109301;NCT03095248;NCT03326388;NCT02839720;NCT03433183
Neurofibromatoses	D017253	selumetinib	Phase 3	2019	2019	NCT03871257
Neurofibromatosis 1	D009456	selumetinib	Phase 1	2018	2020	NCT04590235;NCT03649165;NCT04495127
Neurofibromatosis 1	D009456	selumetinib	Phase 2	2010	2019	NCT01089101;NCT01362803;NCT02407405;NCT03109301;NCT03095248;NCT03326388;NCT02839720;NCT03433183
Neurofibromatosis 1	D009456	selumetinib	Phase 3	2019	2019	NCT03871257
Neurofibroma	D009455	selumetinib	Phase 1	2018	2020	NCT04590235;NCT03649165;NCT04495127
Neurofibroma	D009455	selumetinib	Phase 2	2010	2019	NCT01089101;NCT01362803;NCT02407405;NCT03109301;NCT03095248;NCT03326388;NCT02839720
Neurofibroma	D009455	selumetinib	Phase 3	2019	2019	NCT03871257
Astrocytoma	D001254	selumetinib	Phase 2	2010	2010	NCT01089101
Astrocytoma	D001254	selumetinib	Phase 3	2020	2021	NCT04576117;NCT04166409
Melanoma	D008545	selumetinib	Phase 1	2007	2017	NCT00600496;NCT01364051;NCT00710515;NCT02768766
Melanoma	D008545	selumetinib	Phase 2	2006	2012	NCT01519427;NCT01256359;NCT00936221;NCT00866177;NCT00338130;NCT01166126;NCT01143402
Melanoma	D008545	selumetinib	Phase 3	2014	2014	NCT01974752
Uveal Neoplasms	D014604	selumetinib	Phase 1	2017	2017	NCT02768766
Uveal Neoplasms	D014604	selumetinib	Phase 2	2010	2010	NCT01143402
Uveal Neoplasms	D014604	selumetinib	Phase 3	2014	2014	NCT01974752
Carcinoma	D002277	selumetinib	Phase 2	2007	2015	NCT00551070;NCT00604721;NCT01658943;NCT01011933;NCT02151084;NCT01029418;NCT00559949;NCT02393690;NCT01306045
Adenocarcinoma	D000230	selumetinib	Phase 1	2010	2010	NCT01134601
Adenocarcinoma	D000230	selumetinib	Phase 2	2007	2020	NCT00551070;NCT01222689;NCT01011933;NCT02664935;NCT02448290;NCT01859182;NCT04348045
Cystadenocarcinoma, Serous	D018284	selumetinib	Phase 2	2007	2007	NCT00551070
Brenner Tumor	D001948	selumetinib	Phase 2	2007	2007	NCT00551070
Thymoma	D013945	selumetinib	Phase 2	2011	2012	NCT01610544;NCT01306045
Thymus Neoplasms	D013953	selumetinib	Phase 2	2012	2012	NCT01610544
Pancreatic Neoplasms	D010190	selumetinib	Phase 2	2006	2017	NCT01222689;NCT01658943;NCT03040986;NCT00372944;NCT02450656
Breast Neoplasms	D001943	selumetinib	Phase 1	2007	2017	NCT00600496;NCT03162627;NCT01313039
Breast Neoplasms	D001943	selumetinib	Phase 2	2009	2016	NCT02685657;NCT01160718;NCT02299999;NCT00780676
Colonic Neoplasms	D003110	selumetinib	Phase 1	2007	2012	NCT00600496;NCT01287130;NCT01217450
Kidney Neoplasms	D007680	selumetinib	Phase 1	2007	2007	NCT00600496
Carcinoma, Renal Cell	D002292	selumetinib	Phase 1	2007	2007	NCT00600496
Thyroid Neoplasms	D013964	selumetinib	Phase 1	2017	2017	NCT03162627
Thyroid Neoplasms	D013964	selumetinib	Phase 2	2007	2015	NCT00559949;NCT02393690
Thyroid Neoplasms	D013964	selumetinib	Phase 3	2013	2013	NCT01843062
Optic Nerve Glioma	D020339	selumetinib	Phase 2	2010	2019	NCT01089101;NCT03326388;NCT02839720
Carcinoma, Hepatocellular	D006528	selumetinib	Phase 2	2007	2009	NCT00604721;NCT01029418
Liver Neoplasms	D008113	selumetinib	Phase 2	2007	2013	NCT00604721;NCT01859182
Neurofibroma, Plexiform	D018318	selumetinib	Phase 1	2018	2020	NCT04590235;NCT03649165
Neurofibroma, Plexiform	D018318	selumetinib	Phase 2	2011	2019	NCT01362803;NCT02407405;NCT03326388
Colorectal Neoplasms	D015179	selumetinib	Phase 1	2014	2014	NCT02188264
Colorectal Neoplasms	D015179	selumetinib	Phase 2	2006	2015	NCT00514761;NCT01333475;NCT01116271;NCT02450656
Urinary Bladder Neoplasms	D001749	selumetinib	Phase 1	2016	2016	NCT02546661
Carcinoma, Acinar Cell	D018267	selumetinib	Phase 2	2012	2012	NCT01658943
Adenocarcinoma, Clear Cell	D018262	selumetinib	Phase 2	2009	2009	NCT01011933
Carcinoma, Adenosquamous	D018196	selumetinib	Phase 2	2009	2009	NCT01011933
Rectal Neoplasms	D012004	selumetinib	Phase 1	2010	2012	NCT01217450;NCT01160926;NCT01134601
Leukemia	D007938	selumetinib	Phase 2	2007	2018	NCT00588809;NCT03705507
Leukemia, Myeloid	D007951	selumetinib	Phase 1	2018	2018	NCT03326310
Leukemia, Myeloid	D007951	selumetinib	Phase 2	2007	2007	NCT00588809
Leukemia, Myeloid, Acute	D015470	selumetinib	Phase 2	2007	2007	NCT00588809
Leukemia, Promyelocytic, Acute	D015473	selumetinib	Phase 2	2007	2007	NCT00588809
Genital Neoplasms, Female	D005833	selumetinib	Phase 1	2017	2017	NCT03162627
Genital Neoplasms, Male	D005834	selumetinib	Phase 1	2017	2017	NCT03162627
Triple Negative Breast Neoplasms	D064726	selumetinib	Phase 2	2015	2016	NCT02685657;NCT02583542
Multiple Myeloma	D009101	selumetinib	Phase 2	2010	2010	NCT01085214
Neoplasms, Plasma Cell	D054219	selumetinib	Phase 2	2010	2010	NCT01085214
Gastrointestinal Stromal Tumors	D046152	selumetinib	Phase 2	2017	2017	NCT03109301
Neoplasms, Nerve Tissue	D009380	selumetinib	Phase 2	2017	2017	NCT03109301
Carcinoma, Squamous Cell	D002294	selumetinib	Phase 2	2015	2015	NCT02664935
Lymphoma	D008223	selumetinib	Phase 2	2010	2017	NCT03213691;NCT03155620;NCT01278615
Lymphoma, Non-Hodgkin	D008228	selumetinib	Phase 2	2017	2017	NCT03213691;NCT03155620
Neuroblastoma	D009447	selumetinib	Phase 2	2017	2017	NCT03213691;NCT03155620
Nervous System Neoplasms	D009423	selumetinib	Phase 2	2017	2017	NCT03213691;NCT03155620
Central Nervous System Neoplasms	D016543	selumetinib	Phase 2	2017	2017	NCT03213691;NCT03155620
Biliary Tract Neoplasms	D001661	selumetinib	Phase 1	2012	2015	NCT01949870;NCT01242605;NCT02586987
Biliary Tract Neoplasms	D001661	selumetinib	Phase 2	2007	2007	NCT00553332
Sarcoma	D012509	selumetinib	Phase 2	2010	2017	NCT01206140;NCT03155620;NCT01752569
Ependymoma	D004806	selumetinib	Phase 2	2017	2017	NCT03095248;NCT03155620
Meningioma	D008579	selumetinib	Phase 2	2017	2017	NCT03095248
Neurilemmoma	D009442	selumetinib	Phase 2	2017	2017	NCT03095248
Neuroma, Acoustic	D009464	selumetinib	Phase 2	2017	2017	NCT03095248
Neurofibromatosis 2	D016518	selumetinib	Phase 2	2017	2017	NCT03095248
Skin Neoplasms	D012878	selumetinib	Phase 2	2009	2009	NCT00866177
Leukemia, Myelogenous, Chronic, BCR-ABL Positive	D015464	selumetinib	Phase 1	2018	2018	NCT03326310
Cholangiocarcinoma	D018281	selumetinib	Phase 1	2012	2012	NCT01242605
Cholangiocarcinoma	D018281	selumetinib	Phase 2	2007	2013	NCT01859182;NCT00553332
Gallbladder Neoplasms	D005706	selumetinib	Phase 1	2012	2012	NCT01242605
Gallbladder Neoplasms	D005706	selumetinib	Phase 2	2013	2013	NCT01859182
Bile Duct Neoplasms	D001650	selumetinib	Phase 2	2007	2013	NCT01859182;NCT00553332
Nerve Sheath Neoplasms	D018317	selumetinib	Phase 2	2019	2019	NCT03433183
Neurofibrosarcoma	D018319	selumetinib	Phase 2	2019	2019	NCT03433183
Neoplasms, Germ Cell and Embryonal	D009373	selumetinib	Phase 2	2017	2017	NCT03155620
Osteosarcoma	D012516	selumetinib	Phase 2	2017	2017	NCT03155620
Rhabdomyosarcoma	D012208	selumetinib	Phase 2	2017	2017	NCT03155620
Sarcoma, Ewing	D012512	selumetinib	Phase 2	2017	2017	NCT03155620
Medulloblastoma	D008527	selumetinib	Phase 2	2017	2017	NCT03155620
Neuroectodermal Tumors	D017599	selumetinib	Phase 2	2017	2017	NCT03155620
Neuroectodermal Tumors, Primitive	D018242	selumetinib	Phase 2	2017	2017	NCT03155620
Wilms Tumor	D009396	selumetinib	Phase 2	2017	2017	NCT03155620
Neuroectodermal Tumors, Primitive, Peripheral	D018241	selumetinib	Phase 2	2017	2017	NCT03155620
Rhabdoid Tumor	D018335	selumetinib	Phase 2	2017	2017	NCT03155620
Hepatoblastoma	D018197	selumetinib	Phase 2	2017	2017	NCT03155620
Histiocytic Sarcoma	D054747	selumetinib	Phase 2	2017	2017	NCT03155620
Lymphoma, B-Cell	D016393	selumetinib	Phase 2	2010	2010	NCT01278615
Lymphoma, Large B-Cell, Diffuse	D016403	selumetinib	Phase 2	2010	2010	NCT01278615
Precursor Cell Lymphoblastic Leukemia-Lymphoma	D054198	selumetinib	Phase 2	2018	2018	NCT03705507
Leukemia, Lymphoid	D007945	selumetinib	Phase 2	2018	2018	NCT03705507
Carcinoma, Papillary	D002291	selumetinib	Phase 2	2007	2015	NCT00559949;NCT02393690
Thyroid Cancer, Papillary	D000077273	selumetinib	Phase 2	2007	2015	NCT00559949;NCT02393690
Sarcoma, Kaposi	D012514	selumetinib	Phase 2	2012	2012	NCT01752569
Adenocarcinoma, Follicular	D018263	selumetinib	Phase 2	2015	2015	NCT02393690
Gastrointestinal Neoplasms	D005770	selumetinib	Phase 2	2015	2015	NCT02450656
Digestive System Neoplasms	D004067	selumetinib	Phase 2	2015	2015	NCT02450656
Small Cell Lung Carcinoma	D055752	selumetinib	Phase 2	2011	2011	NCT01306045
Carcinoma, Small Cell	D018288	selumetinib	Phase 2	2011	2011	NCT01306045
Urinary Bladder Neoplasms	D001749	sirolimus	Phase 1	2012	2016	NCT01522820;NCT02646319;NCT01827618;NCT02753309
Urinary Bladder Neoplasms	D001749	sirolimus	Phase 2	2008	2021	NCT03047213;NCT02009332;NCT01938573;NCT02788201;NCT04375813;NCT01827943;NCT01090466
Urinary Bladder Neoplasms	D001749	sirolimus	Phase 3	2018	2018	NCT03298958
Nervous System Neoplasms	D009423	sirolimus	Phase 1	2001	2018	NCT00003712;NCT00509431;NCT01135563;NCT00784914;NCT03696355;NCT02975882;NCT01204450
Nervous System Neoplasms	D009423	sirolimus	Phase 2	2001	2017	NCT00022724;NCT00047073;NCT01019434;NCT03213678;NCT03155620
Central Nervous System Neoplasms	D016543	sirolimus	Phase 1	2001	2018	NCT00003712;NCT00509431;NCT01135563;NCT00784914;NCT03696355;NCT02975882;NCT01204450
Central Nervous System Neoplasms	D016543	sirolimus	Phase 2	2001	2017	NCT02574728;NCT00022724;NCT00047073;NCT01019434;NCT03213678;NCT03155620
Carcinoma	D002277	sirolimus	Phase 1	2004	2020	NCT04339062;NCT01204476;NCT01198184;NCT00655655;NCT01522820;NCT02646319;NCT01552434;NCT01008917;NCT02142803;NCT01548482;NCT02833506;NCT01637194;NCT02152943;NCT01625351;NCT01218555;NCT03324373;NCT01155258;NCT00563147;NCT03333694;NCT01332279;NCT00999882;NCT00408655;NCT03878524
Carcinoma	D002277	sirolimus	Phase 2	2003	2020	NCT02283658;NCT03047213;NCT01517243;NCT02687958;NCT02730923;NCT01764607;NCT01195922;NCT01798446;NCT03190174;NCT01374750;NCT01010126;NCT01015664;NCT02273752;NCT01737502;NCT01009203;NCT02788201;NCT01372813;NCT02456857;NCT00072176;NCT01026792;NCT00353301;NCT01566747;NCT01256385;NCT02565901;NCT01687673;NCT01239342;NCT01567930;NCT02330783;NCT00390195;NCT00112840;NCT01762033;NCT00093782;NCT03008408;NCT01582009;NCT00417677;NCT00886691;NCT00729586;NCT00782275;NCT02514824;NCT01453595;NCT00723255;NCT00378703;NCT04203901;NCT02093598;NCT00619268;NCT01392183;NCT01856101;NCT00494091;NCT03685448;NCT01510119;NCT00805129;NCT01335074;NCT01460979;NCT00923845;NCT00699491;NCT02049047
Carcinoma	D002277	sirolimus	Phase 3	1996	2019	NCT00474786;NCT00065468;NCT01223027;NCT00328770;NCT00631371;NCT01265810;NCT04168944;NCT00355862;NCT01198158
Carcinoma	D002277	sirolimus	Phase 4	2009	2012	NCT01206764;NCT01521715
Carcinoma, Renal Cell	D002292	sirolimus	Phase 1	2002	2019	NCT01198184;NCT00655655;NCT01522820;NCT02646319;NCT00600496;NCT02145559;NCT01548482;NCT01079286;NCT02133742;NCT00112476;NCT03324373;NCT01122615;NCT01155258;NCT00563147;NCT00045370
Carcinoma, Renal Cell	D002292	sirolimus	Phase 2	2005	2020	NCT01517243;NCT01798446;NCT02560012;NCT02019693;NCT02273752;NCT01372813;NCT01246817;NCT00353301;NCT01566747;NCT02423954;NCT01239342;NCT00331409;NCT02330783;NCT00112840;NCT01762033;NCT01582009;NCT00417677;NCT00782275;NCT01453595;NCT00979966;NCT00378703;NCT04203901;NCT00619268;NCT01392183;NCT00494091;NCT03685448;NCT01510119;NCT00923845
Carcinoma, Renal Cell	D002292	sirolimus	Phase 3	2003	2011	NCT00474786;NCT00065468;NCT01223027;NCT00631371;NCT01265810;NCT01198158
Carcinoma, Renal Cell	D002292	sirolimus	Phase 4	2009	2012	NCT01206764;NCT01521715
Sarcoma	D012509	sirolimus	Phase 1	2006	2020	NCT01552434;NCT01331135;NCT00450320;NCT04199026;NCT01548482;NCT01155258;NCT00288431;NCT04185883;NCT00996346;NCT01204450
Sarcoma	D012509	sirolimus	Phase 2	2002	2020	NCT01842594;NCT01412515;NCT01281865;NCT03190174;NCT01222715;NCT00087074;NCT00743509;NCT01661283;NCT01614795;NCT02584647;NCT03213678;NCT02008877;NCT01206140;NCT03660930;NCT00043979;NCT03778996;NCT00357396;NCT02987959;NCT00093080;NCT00949325;NCT03155620;NCT01010672;NCT01016015;NCT03114527;NCT01946529;NCT01684449
Sarcoma	D012509	sirolimus	Phase 3	2007	2007	NCT00538239
Kidney Neoplasms	D007680	sirolimus	Phase 1	2002	2014	NCT00600496;NCT02145559;NCT00659568;NCT01122615;NCT00045370
Kidney Neoplasms	D007680	sirolimus	Phase 2	2006	2014	NCT01264341;NCT02019693;NCT01372813;NCT01239342;NCT00331409;NCT00498966;NCT00782275;NCT01453595;NCT00979966;NCT01392183;NCT01090466
Kidney Neoplasms	D007680	sirolimus	Phase 3	2003	2003	NCT00065468
Pancreatic Neoplasms	D010190	sirolimus	Phase 1	2007	2020	NCT01204476;NCT00593008;NCT01537107;NCT03878524;NCT00981162
Pancreatic Neoplasms	D010190	sirolimus	Phase 2	2003	2018	NCT00075647;NCT01010126;NCT02273752;NCT00276744;NCT00499486;NCT01210911;NCT03662412
Pancreatic Neoplasms	D010190	sirolimus	Phase 3	2018	2020	NCT03512756;NCT04229004
Multiple Myeloma	D009101	sirolimus	Phase 1	2003	2020	NCT00602693;NCT01689987;NCT00398515;NCT01396200;NCT03963024;NCT01163357;NCT02240719;NCT00962507;NCT00973804;NCT00060632;NCT03657420;NCT03018223;NCT00317798;NCT00513474;NCT00060645;NCT01634217;NCT03878524;NCT00693433
Multiple Myeloma	D009101	sirolimus	Phase 2	2001	2020	NCT02693535;NCT00105001;NCT00691015;NCT01116232;NCT00079456;NCT01460420;NCT01177397;NCT00133367;NCT03225417;NCT00474929;NCT02356159;NCT03297606;NCT01303965;NCT01251575;NCT04176380;NCT01239368;NCT01534143;NCT03246906;NCT00918333;NCT03192397;NCT00544115;NCT00589563;NCT02991898;NCT00520130;NCT00089037;NCT00483262;NCT02722668
Multiple Myeloma	D009101	sirolimus	Phase 3	2010	2010	NCT01231412
Lymphoma, Non-Hodgkin	D008228	sirolimus	Phase 1	2003	2020	NCT04473911;NCT01614197;NCT01658007;NCT02728700;NCT00068302;NCT00973804;NCT01088048;NCT03018223;NCT00622258;NCT01403415;NCT03878524
Lymphoma, Non-Hodgkin	D008228	sirolimus	Phase 2	2002	2017	NCT02693535;NCT00105001;NCT00290472;NCT01177397;NCT01281917;NCT01381692;NCT03297606;NCT01251575;NCT01075321;NCT02790515;NCT00350181;NCT00033267;NCT01181271;NCT03213678;NCT01170052;NCT01076543;NCT00918333;NCT00577278;NCT03155620;NCT01220297
Lymphoma, Non-Hodgkin	D008228	sirolimus	Phase 3	2010	2010	NCT01231412
Lymphoma, Non-Hodgkin	D008228	sirolimus	Phase 4	2011	2011	NCT01180049
Melanoma	D008545	sirolimus	Phase 1	2004	2012	NCT00655655;NCT01522820;NCT00600496;NCT00349206;NCT00112476
Melanoma	D008545	sirolimus	Phase 2	2001	2012	NCT01014351;NCT01851408;NCT00397982;NCT01614301;NCT00281957;NCT01166126;NCT00022464
Prostatic Neoplasms	D011471	sirolimus	Phase 1	2007	2020	NCT01548807;NCT01522820;NCT02646319;NCT02064608;NCT01174199;NCT01353625;NCT00512668;NCT01155258;NCT03618355;NCT03878524
Prostatic Neoplasms	D011471	sirolimus	Phase 2	2000	2016	NCT00887640;NCT00311623;NCT00012142;NCT00777959;NCT00919035;NCT02565901;NCT02091531;NCT01026623;NCT01206036;NCT01313559;NCT00657982;NCT01020305;NCT00110188;NCT02796898;NCT01083368;NCT00071968;NCT02407054
Prostatic Neoplasms	D011471	sirolimus	Phase 3	2009	2009	NCT00922129
Neoplastic Cells, Circulating	D009360	sirolimus	Phase 2	2009	2009	NCT00887640
Burkitt Lymphoma	D002051	sirolimus	Phase 1	2010	2010	NCT01184885
Burkitt Lymphoma	D002051	sirolimus	Phase 2	2004	2017	NCT00105001;NCT00290472;NCT01075321;NCT00776373;NCT00918333;NCT02991898;NCT02722668
Lymphoma	D008223	sirolimus	Phase 1	2003	2020	NCT01535989;NCT04473911;NCT02343718;NCT00602693;NCT01902160;NCT01991938;NCT01614197;NCT01341834;NCT00659568;NCT01658007;NCT02728700;NCT00068302;NCT00787969;NCT02254239;NCT02240719;NCT00962507;NCT00275093;NCT01184885;NCT01854606;NCT00973804;NCT01588678;NCT01088048;NCT03018223;NCT01625351;NCT00622258;NCT03730142;NCT00513474;NCT01473095;NCT01634217;NCT01403415;NCT03878524
Lymphoma	D008223	sirolimus	Phase 2	2001	2019	NCT00105001;NCT01389427;NCT00727207;NCT00290472;NCT02669511;NCT01027000;NCT00691015;NCT01116232;NCT01177397;NCT01281917;NCT01381692;NCT00474929;NCT03922724;NCT02356159;NCT03120000;NCT01251575;NCT01075321;NCT02793544;NCT00033267;NCT00942747;NCT00838955;NCT00776373;NCT00317785;NCT03697408;NCT01181271;NCT01198665;NCT00074490;NCT02061800;NCT01843998;NCT03213678;NCT01078142;NCT01170052;NCT01076543;NCT03246906;NCT00918333;NCT03192397;NCT00577278;NCT00544115;NCT00589563;NCT03155620;NCT00086840;NCT00109967;NCT01162551;NCT02991898;NCT00869999;NCT00520130;NCT01220297;NCT01653067;NCT00089037;NCT02722668;NCT01637090
Lymphoma	D008223	sirolimus	Phase 3	2005	2012	NCT00117598;NCT01646021;NCT00928018;NCT01231412
Lymphoma	D008223	sirolimus	Phase 4	2011	2011	NCT01180049
Leukemia	D007938	sirolimus	Phase 1	2003	2020	NCT04473911;NCT00101088;NCT02528877;NCT00602693;NCT01822015;NCT01614197;NCT02226861;NCT01658007;NCT02728700;NCT00068302;NCT01523977;NCT02861040;NCT00874562;NCT01184885;NCT00973804;NCT01088048;NCT03018223;NCT00780104;NCT00513474;NCT00473551;NCT01756118;NCT00957320;NCT01634217;NCT01403415;NCT00861874;NCT03878524
Leukemia	D007938	sirolimus	Phase 2	1996	2020	NCT00105001;NCT00002790;NCT04339101;NCT00290472;NCT00795886;NCT01869114;NCT00634244;NCT01027000;NCT00691015;NCT01116232;NCT00935792;NCT03670966;NCT00133367;NCT00084916;NCT00775593;NCT00144703;NCT01611116;NCT00144677;NCT02583893;NCT01251575;NCT02790515;NCT02793544;NCT00776373;NCT00317785;NCT00792948;NCT01188889;NCT00074490;NCT02061800;NCT01363297;NCT01488253;NCT03434704;NCT03970096;NCT03246906;NCT01885689;NCT02756572;NCT00918333;NCT00544466;NCT03192397;NCT00577278;NCT00235560;NCT00544115;NCT00589563;NCT00086840;NCT01162551;NCT02991898;NCT00520130;NCT03128034;NCT00089037;NCT02722668
Leukemia	D007938	sirolimus	Phase 3	2006	2012	NCT01539291;NCT00406393;NCT00382109;NCT01231412;NCT01188798
Leukemia, Myeloid	D007951	sirolimus	Phase 1	2005	2020	NCT00101088;NCT02528877;NCT01822015;NCT02226861;NCT02728700;NCT00780104;NCT01756118;NCT01634217;NCT00861874;NCT03878524
Leukemia, Myeloid	D007951	sirolimus	Phase 2	2003	2019	NCT00105001;NCT01869114;NCT00634244;NCT03670966;NCT00133367;NCT00084916;NCT00775593;NCT01611116;NCT00144677;NCT02583893;NCT02109744;NCT01251575;NCT02790515;NCT01188889;NCT01488253;NCT01885689;NCT02756572;NCT00235560;NCT02991898;NCT03128034
Leukemia, Myeloid	D007951	sirolimus	Phase 3	2006	2010	NCT00406393;NCT01188798
Leukemia, Myeloid, Acute	D015470	sirolimus	Phase 1	2010	2020	NCT04473911;NCT02528877;NCT01822015;NCT02226861;NCT02728700;NCT01756118;NCT01634217;NCT00861874;NCT03878524
Leukemia, Myeloid, Acute	D015470	sirolimus	Phase 2	2003	2019	NCT00105001;NCT01869114;NCT00634244;NCT03670966;NCT00084916;NCT00775593;NCT01611116;NCT00144677;NCT02583893;NCT02109744;NCT01251575;NCT02790515;NCT02793544;NCT02061800;NCT01885689;NCT02756572;NCT00235560;NCT02991898;NCT03128034
Leukemia, Myeloid, Acute	D015470	sirolimus	Phase 3	2006	2010	NCT00406393;NCT01188798
Lymphoma, Follicular	D008224	sirolimus	Phase 1	2014	2014	NCT02240719
Lymphoma, Follicular	D008224	sirolimus	Phase 2	2004	2011	NCT00105001;NCT00290472;NCT01381692;NCT01075321;NCT01078142;NCT00918333
Preleukemia	D011289	sirolimus	Phase 1	2008	2020	NCT04473911;NCT02728700;NCT00513474;NCT03878524
Preleukemia	D011289	sirolimus	Phase 2	1996	2020	NCT00105001;NCT00002790;NCT04339101;NCT01869114;NCT00691015;NCT01116232;NCT03670966;NCT00084916;NCT01251575;NCT02790515;NCT02793544;NCT00317785;NCT01111448;NCT00074490;NCT02061800;NCT03434704;NCT01885689;NCT02756572;NCT00506948;NCT00544466;NCT00544115;NCT00589563;NCT00520130;NCT03128034;NCT00089037
Leukemia, Lymphoid	D007945	sirolimus	Phase 1	2007	2020	NCT04473911;NCT01614197;NCT02226861;NCT01658007;NCT02728700;NCT01523977;NCT02861040;NCT00874562;NCT01184885;NCT01088048;NCT00957320;NCT01634217;NCT01403415;NCT03878524
Leukemia, Lymphoid	D007945	sirolimus	Phase 2	2004	2019	NCT00105001;NCT00290472;NCT00795886;NCT01027000;NCT00935792;NCT03670966;NCT00084916;NCT01251575;NCT00776373;NCT00792948;NCT01363297;NCT03246906;NCT00918333;NCT00086840;NCT01162551;NCT03128034
Leukemia, Lymphoid	D007945	sirolimus	Phase 3	2006	2012	NCT01539291;NCT00406393;NCT00382109;NCT01231412
Precursor Cell Lymphoblastic Leukemia-Lymphoma	D054198	sirolimus	Phase 1	2007	2020	NCT04473911;NCT01614197;NCT02226861;NCT01658007;NCT02728700;NCT01523977;NCT02861040;NCT00874562;NCT01184885;NCT01756118;NCT00957320;NCT01634217;NCT01403415;NCT03878524
Precursor Cell Lymphoblastic Leukemia-Lymphoma	D054198	sirolimus	Phase 2	2002	2019	NCT00105001;NCT00290472;NCT00795886;NCT03670966;NCT00084916;NCT00144703;NCT00144677;NCT01251575;NCT02790515;NCT02793544;NCT00776373;NCT00792948;NCT02061800;NCT01363297;NCT03970096;NCT03246906;NCT01885689;NCT00918333;NCT03192397;NCT01162551;NCT02991898;NCT03128034;NCT02722668
Precursor Cell Lymphoblastic Leukemia-Lymphoma	D054198	sirolimus	Phase 3	2006	2010	NCT00406393;NCT00382109;NCT01231412;NCT01188798
Leukemia, Lymphocytic, Chronic, B-Cell	D015451	sirolimus	Phase 1	2010	2020	NCT02226861;NCT02240719;NCT01353625;NCT01088048;NCT01634217;NCT03878524
Leukemia, Lymphocytic, Chronic, B-Cell	D015451	sirolimus	Phase 2	2004	2017	NCT00105001;NCT00290472;NCT01027000;NCT00935792;NCT01381692;NCT01251575;NCT02793544;NCT01181271;NCT03246906;NCT00918333;NCT00086840;NCT02991898;NCT02722668
Leukemia, Lymphocytic, Chronic, B-Cell	D015451	sirolimus	Phase 3	2010	2012	NCT01539291;NCT01231412
Hodgkin Disease	D006689	sirolimus	Phase 1	2009	2020	NCT04473911;NCT01902160;NCT02728700;NCT02254239;NCT02240719;NCT00973804;NCT03878524
Hodgkin Disease	D006689	sirolimus	Phase 2	2002	2019	NCT00105001;NCT00133367;NCT00144703;NCT00144677;NCT01075321;NCT00838955;NCT03697408;NCT01181271;NCT01076543;NCT00918333;NCT00086840
Hodgkin Disease	D006689	sirolimus	Phase 3	2010	2010	NCT01188798
Lymphoma, Mantle-Cell	D020522	sirolimus	Phase 1	2009	2014	NCT00787969;NCT02240719;NCT01184885;NCT01088048
Lymphoma, Mantle-Cell	D020522	sirolimus	Phase 2	2002	2017	NCT00105001;NCT01389427;NCT00727207;NCT01381692;NCT01251575;NCT01075321;NCT00033267;NCT01181271;NCT01078142;NCT01170052;NCT03246906;NCT00918333;NCT00109967;NCT02991898;NCT02722668
Lymphoma, Mantle-Cell	D020522	sirolimus	Phase 3	2005	2012	NCT00117598;NCT01646021;NCT01231412
Lymphoma, Mantle-Cell	D020522	sirolimus	Phase 4	2011	2011	NCT01180049
Leukemia, Myelogenous, Chronic, BCR-ABL Positive	D015464	sirolimus	Phase 1	2005	2020	NCT00101088;NCT02226861;NCT02728700;NCT03018223;NCT01756118;NCT01634217;NCT03878524
Leukemia, Myelogenous, Chronic, BCR-ABL Positive	D015464	sirolimus	Phase 2	2003	2017	NCT00105001;NCT00084916;NCT00144677;NCT01251575;NCT02790515;NCT01188889;NCT02061800;NCT01488253;NCT03246906;NCT03192397;NCT02991898;NCT02722668
Leukemia, Myelogenous, Chronic, BCR-ABL Positive	D015464	sirolimus	Phase 3	2006	2010	NCT00406393;NCT01231412;NCT01188798
Lymphoma, B-Cell, Marginal Zone	D018442	sirolimus	Phase 2	2004	2017	NCT00105001;NCT00290472;NCT01381692;NCT01075321;NCT00918333;NCT02991898;NCT02722668
Lymphoma, Large B-Cell, Diffuse	D016403	sirolimus	Phase 1	2013	2014	NCT02240719;NCT01854606
Lymphoma, Large B-Cell, Diffuse	D016403	sirolimus	Phase 2	2004	2017	NCT00105001;NCT00290472;NCT01177397;NCT01251575;NCT01075321;NCT01181271;NCT03246906;NCT00918333;NCT00086840;NCT00869999;NCT01653067
Lymphoma, Large B-Cell, Diffuse	D016403	sirolimus	Phase 3	2010	2010	NCT01231412
Waldenstrom Macroglobulinemia	D008258	sirolimus	Phase 2	2004	2017	NCT00105001;NCT00290472;NCT01381692;NCT01251575;NCT01075321;NCT01076543;NCT03246906;NCT00918333;NCT03192397;NCT02991898;NCT02722668
Waldenstrom Macroglobulinemia	D008258	sirolimus	Phase 3	2010	2010	NCT01231412
Lymphoma, Large-Cell, Anaplastic	D017728	sirolimus	Phase 2	2004	2011	NCT00105001;NCT01075321;NCT01198665;NCT00918333
Leukemia, Myeloid, Accelerated Phase	D015465	sirolimus	Phase 1	2005	2020	NCT00101088;NCT03878524
Leukemia, Myeloid, Accelerated Phase	D015465	sirolimus	Phase 2	2004	2012	NCT00105001;NCT01488253
Leukemia, Promyelocytic, Acute	D015473	sirolimus	Phase 2	2004	2004	NCT00105001
Leukemia, Myeloid, Chronic, Atypical, BCR-ABL Negative	D054438	sirolimus	Phase 1	2020	2020	NCT03878524
Leukemia, Myeloid, Chronic, Atypical, BCR-ABL Negative	D054438	sirolimus	Phase 2	2004	2004	NCT00105001
Blast Crisis	D001752	sirolimus	Phase 1	2005	2020	NCT00101088;NCT02728700;NCT03878524
Blast Crisis	D001752	sirolimus	Phase 2	2004	2004	NCT00105001;NCT00084916
Plasmablastic Lymphoma	D000069293	sirolimus	Phase 2	2004	2004	NCT00105001;NCT00290472
Lymphoma, Large-Cell, Immunoblastic	D016400	sirolimus	Phase 2	2004	2004	NCT00105001;NCT00290472
Tuberous Sclerosis	D014402	sirolimus	Phase 1	2009	2013	NCT01853423;NCT01031901
Tuberous Sclerosis	D014402	sirolimus	Phase 2	2002	2020	NCT00490789;NCT00457808;NCT02104011;NCT01929642;NCT04595513;NCT00411619;NCT01070316;NCT02061397;NCT01526356;NCT03363763;NCT03356769;NCT00457964
Tuberous Sclerosis	D014402	sirolimus	Phase 3	2009	2019	NCT02634931;NCT01730209;NCT01713946;NCT02635789;NCT00789828;NCT03826628;NCT03140449;NCT00790400
Tuberous Sclerosis	D014402	sirolimus	Phase 4	2008	2008	NCT01217125
Lymphangioleiomyomatosis	D018192	sirolimus	Phase 1	2012	2019	NCT01552434;NCT04388371;NCT01687179
Lymphangioleiomyomatosis	D018192	sirolimus	Phase 2	2002	2018	NCT00490789;NCT01059318;NCT03131999;NCT00457808;NCT03253913;NCT02061397;NCT02484664;NCT00457964
Lymphangioleiomyomatosis	D018192	sirolimus	Phase 3	2006	2018	NCT00414648;NCT03150914;NCT00790400
Neuroendocrine Tumors	D018358	sirolimus	Phase 1	2010	2012	NCT01204476;NCT01548482;NCT01218555
Neuroendocrine Tumors	D018358	sirolimus	Phase 2	2009	2021	NCT02031536;NCT04665739;NCT01177397;NCT01010126;NCT02273752;NCT03670030;NCT01229943;NCT03950609;NCT01658436;NCT02279758;NCT02305810
Neuroendocrine Tumors	D018358	sirolimus	Phase 3	2014	2014	NCT02246127
Insulinoma	D007340	sirolimus	Phase 1	2004	2010	NCT01204476;NCT00655655
Insulinoma	D007340	sirolimus	Phase 2	2009	2014	NCT02031536;NCT01010126;NCT02273752
Carcinoma, Islet Cell	D018273	sirolimus	Phase 1	2004	2010	NCT01204476;NCT00655655;NCT01155258
Carcinoma, Islet Cell	D018273	sirolimus	Phase 2	2003	2014	NCT02031536;NCT01010126;NCT02273752;NCT00093782
Gastrinoma	D015408	sirolimus	Phase 1	2004	2010	NCT01204476;NCT00655655
Gastrinoma	D015408	sirolimus	Phase 2	2009	2014	NCT02031536;NCT01010126;NCT02273752;NCT01229943
Glucagonoma	D005935	sirolimus	Phase 1	2004	2010	NCT01204476;NCT00655655
Glucagonoma	D005935	sirolimus	Phase 2	2009	2014	NCT02031536;NCT01010126;NCT02273752
Somatostatinoma	D013005	sirolimus	Phase 1	2004	2010	NCT01204476;NCT00655655
Somatostatinoma	D013005	sirolimus	Phase 2	2009	2014	NCT02031536;NCT01010126;NCT02273752
Hematologic Neoplasms	D019337	sirolimus	Phase 1	2011	2021	NCT00890500;NCT04177004;NCT03963024;NCT02728700;NCT01353625;NCT03531281;NCT03878524
Hematologic Neoplasms	D019337	sirolimus	Phase 2	2002	2019	NCT01203722;NCT01244906;NCT00086125;NCT01460420;NCT00144703;NCT00146614;NCT02790515;NCT03983850;NCT01428973;NCT03434704;NCT00506948
Hematologic Neoplasms	D019337	sirolimus	Phase 3	2010	2010	NCT01231412;NCT01188798
Cholangiocarcinoma	D018281	sirolimus	Phase 1	2009	2013	NCT01888302;NCT00949949
Adenocarcinoma	D000230	sirolimus	Phase 1	2009	2020	NCT02048384;NCT02142803;NCT01537107;NCT03878524;NCT00981162
Adenocarcinoma	D000230	sirolimus	Phase 2	2005	2017	NCT02283658;NCT01010126;NCT00977574;NCT00560963;NCT01026792;NCT00106353;NCT02397083;NCT03008408;NCT01231399
Ovarian Neoplasms	D010051	sirolimus	Phase 1	2007	2017	NCT01522820;NCT02646319;NCT02142803;NCT02833506;NCT00982631;NCT02312661;NCT01155258;NCT00408655
Ovarian Neoplasms	D010051	sirolimus	Phase 2	2009	2014	NCT02283658;NCT00926107;NCT01010126;NCT01149434;NCT01196429;NCT01460979
Carcinoma, Ovarian Epithelial	D000077216	sirolimus	Phase 1	2007	2017	NCT01522820;NCT02646319;NCT02142803;NCT02833506;NCT00982631;NCT02312661;NCT01155258;NCT01281514;NCT00408655;NCT01536054
Carcinoma, Ovarian Epithelial	D000077216	sirolimus	Phase 2	2007	2014	NCT02283658;NCT00926107;NCT01010126;NCT00429793;NCT01149434;NCT01196429
Carcinoma, Endometrioid	D018269	sirolimus	Phase 1	2014	2014	NCT02142803
Carcinoma, Endometrioid	D018269	sirolimus	Phase 2	2009	2017	NCT02283658;NCT01010126;NCT02397083;NCT03008408;NCT02093598
Cystadenocarcinoma	D003536	sirolimus	Phase 1	2014	2014	NCT02142803
Cystadenocarcinoma	D003536	sirolimus	Phase 2	2010	2014	NCT02283658;NCT01196429
Cystadenocarcinoma, Serous	D018284	sirolimus	Phase 1	2010	2014	NCT01198184;NCT02142803
Cystadenocarcinoma, Serous	D018284	sirolimus	Phase 2	2004	2014	NCT02283658;NCT01010126;NCT00977574;NCT00072176
Adenocarcinoma, Papillary	D000231	sirolimus	Phase 2	2009	2014	NCT02283658;NCT01010126
Neurofibromatoses	D017253	sirolimus	Phase 1	2007	2012	NCT01552434;NCT00901849;NCT01031901
Neurofibromatoses	D017253	sirolimus	Phase 2	2008	2019	NCT01412892;NCT01490476;NCT02332902;NCT03433183;NCT00634270
Neurofibromatoses	D017253	sirolimus	Phase 3	2020	2020	NCT04461886
Neurofibromatosis 1	D009456	sirolimus	Phase 1	2007	2009	NCT00901849;NCT01031901
Neurofibromatosis 1	D009456	sirolimus	Phase 2	2008	2019	NCT01412892;NCT01490476;NCT02332902;NCT03433183;NCT00634270
Neurofibromatosis 1	D009456	sirolimus	Phase 3	2020	2020	NCT04461886
Neurofibroma	D009455	sirolimus	Phase 1	2007	2009	NCT00901849;NCT01031901
Neurofibroma	D009455	sirolimus	Phase 2	2008	2015	NCT01412892;NCT01490476;NCT02332902;NCT00634270
Neurofibroma	D009455	sirolimus	Phase 3	2020	2020	NCT04461886
Neurofibroma, Plexiform	D018318	sirolimus	Phase 2	2008	2011	NCT01412892;NCT00634270
Stomach Neoplasms	D013274	sirolimus	Phase 1	2010	2012	NCT01204476;NCT01522820
Stomach Neoplasms	D013274	sirolimus	Phase 2	2008	2017	NCT03082833;NCT01010126;NCT00985192;NCT00632268;NCT03061708;NCT01231399
Carcinoma, Squamous Cell	D002294	sirolimus	Phase 1	2008	2020	NCT04339062;NCT01637194;NCT03333694;NCT01332279
Carcinoma, Squamous Cell	D002294	sirolimus	Phase 2	2009	2010	NCT01195922;NCT01016769;NCT01015664;NCT01009203;NCT01256385
Carcinoma, Transitional Cell	D002295	sirolimus	Phase 2	2008	2017	NCT03047213;NCT02788201;NCT01856101;NCT01090466;NCT00805129
Hemangioendothelioma	D006390	sirolimus	Phase 1	2020	2020	NCT04409691
Hemangioendothelioma	D006390	sirolimus	Phase 2	2009	2017	NCT00975819;NCT02110069;NCT03188068
Hemangioendothelioma	D006390	sirolimus	Phase 3	2021	2021	NCT04775173
Hemangioendothelioma	D006390	sirolimus	Phase 4	2019	2020	NCT04077515;NCT04406870;NCT04448873
Lymphangioma	D008202	sirolimus	Phase 2	2009	2020	NCT00975819;NCT03243019;NCT04128722;NCT03972592
Neurilemmoma	D009442	sirolimus	Phase 2	2012	2012	NCT01490476
Neuroma, Acoustic	D009464	sirolimus	Phase 2	2012	2012	NCT01490476
Neurofibromatosis 2	D016518	sirolimus	Phase 1	2012	2012	NCT01552434
Neurofibromatosis 2	D016518	sirolimus	Phase 2	2012	2012	NCT01490476
Sarcoma, Kaposi	D012514	sirolimus	Phase 1	2007	2020	NCT00450320;NCT04409691
Sarcoma, Kaposi	D012514	sirolimus	Phase 2	2008	2017	NCT01412515;NCT02110069;NCT03188068
Sarcoma, Kaposi	D012514	sirolimus	Phase 3	2021	2021	NCT04775173
Sarcoma, Kaposi	D012514	sirolimus	Phase 4	2019	2020	NCT04077515;NCT04448873
Carcinoma, Neuroendocrine	D018278	sirolimus	Phase 1	2004	2010	NCT01204476;NCT00655655;NCT01155258
Carcinoma, Neuroendocrine	D018278	sirolimus	Phase 2	2003	2016	NCT02687958;NCT01010126;NCT02205515;NCT00093782
Colorectal Neoplasms	D015179	sirolimus	Phase 1	2007	2020	NCT01522820;NCT01154335;NCT03203525;NCT00593060
Colorectal Neoplasms	D015179	sirolimus	Phase 2	2007	2021	NCT01047293;NCT03439462;NCT00522665;NCT04094675;NCT02423954;NCT00827684;NCT03095703;NCT01925274;NCT04230499
Endometrial Neoplasms	D016889	sirolimus	Phase 1	2007	2016	NCT01198184;NCT02646319;NCT00659568;NCT01065662;NCT00982631;NCT01205672;NCT01364844;NCT01155258;NCT00703807;NCT00408655
Endometrial Neoplasms	D016889	sirolimus	Phase 2	2004	2017	NCT02730923;NCT00739830;NCT00977574;NCT00072176;NCT00122343;NCT02755844;NCT00087685;NCT01420081;NCT02397083;NCT03099499;NCT03008408;NCT00729586;NCT00723255;NCT02093598;NCT01460979
Breast Neoplasms	D001943	sirolimus	Phase 1	2007	2020	NCT01248494;NCT00473005;NCT01522820;NCT02646319;NCT00600496;NCT02145559;NCT01552434;NCT02619669;NCT00659568;NCT01220570;NCT02152943;NCT02684032;NCT02120469;NCT01155258;NCT02616848;NCT03878524
Breast Neoplasms	D001943	sirolimus	Phase 2	2002	2021	NCT04720664;NCT01495247;NCT01298713;NCT01111825;NCT02273752;NCT04355858;NCT01520103;NCT02456857;NCT01658176;NCT02723877;NCT03805399;NCT01272141;NCT02642094;NCT00736970;NCT02216786;NCT01234857;NCT01797120;NCT01783756;NCT00411788;NCT00062751;NCT02269670;NCT00376688;NCT01430585;NCT02313051;NCT00499603;NCT00699491
Breast Neoplasms	D001943	sirolimus	Phase 3	2004	2021	NCT04736589;NCT01626222;NCT00083993;NCT01633060;NCT01805271;NCT03176238
Skin Neoplasms	D012878	sirolimus	Phase 1	2004	2012	NCT00655655;NCT01522820;NCT01155258
Skin Neoplasms	D012878	sirolimus	Phase 2	2008	2013	NCT01764607;NCT00397982
Skin Neoplasms	D012878	sirolimus	Phase 3	2004	2008	NCT00133887;NCT00799188
Skin Neoplasms	D012878	sirolimus	Phase 4	2005	2018	NCT00866684;NCT03767660;NCT01797315;NCT00129961
Carcinoma, Merkel Cell	D015266	sirolimus	Phase 1	2004	2010	NCT01204476;NCT00655655;NCT01155258
Carcinoma, Merkel Cell	D015266	sirolimus	Phase 2	2015	2015	NCT02514824
Carcinoid Tumor	D002276	sirolimus	Phase 1	2004	2012	NCT01204476;NCT00655655;NCT01548482;NCT01155258
Carcinoid Tumor	D002276	sirolimus	Phase 2	2003	2021	NCT04665739;NCT01010126;NCT03950609;NCT00093782
Paraganglioma	D010235	sirolimus	Phase 1	2010	2010	NCT01204476;NCT01155258
Carcinoma, Medullary	D018276	sirolimus	Phase 1	2004	2010	NCT01204476;NCT00655655;NCT01155258
Intestinal Neoplasms	D007414	sirolimus	Phase 1	2010	2010	NCT01204476
Intestinal Neoplasms	D007414	sirolimus	Phase 2	2007	2009	NCT01010126;NCT00589563
Malignant Carcinoid Syndrome	D008303	sirolimus	Phase 1	2004	2010	NCT01204476;NCT00655655;NCT01155258
Malignant Carcinoid Syndrome	D008303	sirolimus	Phase 2	2003	2009	NCT01010126;NCT00093782
Gastrointestinal Neoplasms	D005770	sirolimus	Phase 1	2004	2012	NCT01204476;NCT00655655;NCT01625351;NCT01155258
Gastrointestinal Neoplasms	D005770	sirolimus	Phase 2	2003	2011	NCT01010126;NCT01567488;NCT00093782
Gastrointestinal Neoplasms	D005770	sirolimus	Phase 4	2018	2018	NCT03767660
Sarcoma, Synovial	D013584	sirolimus	Phase 2	2011	2012	NCT01281865;NCT01614795
Carcinoma, Hepatocellular	D006528	sirolimus	Phase 1	2009	2012	NCT01522820;NCT01008917;NCT02724332;NCT00999882
Carcinoma, Hepatocellular	D006528	sirolimus	Phase 2	2006	2012	NCT01374750;NCT01010126;NCT01251458;NCT01687673;NCT01567930;NCT00390195;NCT01281943;NCT01335074
Carcinoma, Hepatocellular	D006528	sirolimus	Phase 3	1996	2019	NCT00554125;NCT00328770;NCT01265810;NCT04168944;NCT00355862
Lymphoma, B-Cell	D016393	sirolimus	Phase 1	2010	2013	NCT01854606;NCT01088048
Lymphoma, B-Cell	D016393	sirolimus	Phase 2	2004	2012	NCT00290472;NCT01251575;NCT01075321;NCT00918333;NCT00577278;NCT00869999;NCT01653067
Hepatoblastoma	D018197	sirolimus	Phase 1	2011	2011	NCT01331135
Hepatoblastoma	D018197	sirolimus	Phase 2	2017	2017	NCT03213678;NCT03155620
Hepatoblastoma	D018197	sirolimus	Phase 3	2009	2009	NCT00980460
Leukemia, Monocytic, Acute	D007948	sirolimus	Phase 1	2013	2013	NCT01822015
Leukemia, Monocytic, Acute	D007948	sirolimus	Phase 2	2008	2008	NCT00634244
Leukemia, Myelomonocytic, Acute	D015479	sirolimus	Phase 1	2013	2013	NCT01822015
Leukemia, Myelomonocytic, Acute	D015479	sirolimus	Phase 2	2008	2014	NCT00634244;NCT01885689
Leukemia, Megakaryoblastic, Acute	D007947	sirolimus	Phase 1	2013	2013	NCT01822015
Leukemia, Megakaryoblastic, Acute	D007947	sirolimus	Phase 2	2008	2008	NCT00634244
Leukemia, Erythroblastic, Acute	D004915	sirolimus	Phase 1	2013	2013	NCT01822015
Leukemia, Erythroblastic, Acute	D004915	sirolimus	Phase 2	2008	2008	NCT00634244
Squamous Cell Carcinoma of Head and Neck	D000077195	sirolimus	Phase 1	2011	2011	NCT01353625
Squamous Cell Carcinoma of Head and Neck	D000077195	sirolimus	Phase 2	2010	2019	NCT01195922;NCT01015664;NCT03740100;NCT01172769
Head and Neck Neoplasms	D006258	sirolimus	Phase 1	2008	2018	NCT03065062;NCT01637194;NCT03578432;NCT01332279
Head and Neck Neoplasms	D006258	sirolimus	Phase 2	2010	2010	NCT01195922;NCT01256385
Mouth Neoplasms	D009062	sirolimus	Phase 2	2010	2010	NCT01195922
Tongue Neoplasms	D014062	sirolimus	Phase 1	2008	2011	NCT01637194;NCT01332279
Tongue Neoplasms	D014062	sirolimus	Phase 2	2010	2010	NCT01195922
Glioma	D005910	sirolimus	Phase 1	2004	2020	NCT00509431;NCT04485559;NCT02238496;NCT00901849;NCT01316809;NCT00087451;NCT03387020;NCT03696355;NCT02420613
Glioma	D005910	sirolimus	Phase 2	2001	2018	NCT00022724;NCT01051557;NCT00112736;NCT03213678;NCT03463265;NCT00672243;NCT00823459;NCT03155620
Leukemia, Myelomonocytic, Chronic	D015477	sirolimus	Phase 1	2017	2020	NCT04473911;NCT03018223;NCT03878524
Leukemia, Myelomonocytic, Chronic	D015477	sirolimus	Phase 2	2004	2019	NCT03670966;NCT00084916;NCT01885689;NCT02756572;NCT03192397;NCT03128034
Leukemia, Myelomonocytic, Juvenile	D054429	sirolimus	Phase 1	2017	2020	NCT04473911;NCT03018223;NCT03878524
Leukemia, Myelomonocytic, Juvenile	D054429	sirolimus	Phase 2	2004	2019	NCT03670966;NCT00084916;NCT02790515;NCT02061800;NCT01885689;NCT02756572;NCT03192397;NCT03128034
Thyroid Neoplasms	D013964	sirolimus	Phase 1	2012	2012	NCT01552434
Thyroid Neoplasms	D013964	sirolimus	Phase 2	2009	2017	NCT03099356;NCT03139747;NCT01141309;NCT01025453
Neoplasms, Plasma Cell	D054219	sirolimus	Phase 1	2006	2020	NCT00602693;NCT01689987;NCT00398515;NCT01396200;NCT01163357;NCT00962507;NCT03657420;NCT00317798;NCT00513474;NCT03878524;NCT00693433
Neoplasms, Plasma Cell	D054219	sirolimus	Phase 2	2001	2020	NCT00691015;NCT01116232;NCT00079456;NCT01460420;NCT01177397;NCT00474929;NCT01303965;NCT04176380;NCT01239368;NCT01534143;NCT00918333;NCT00544115;NCT00589563;NCT00089037;NCT00483262;NCT02722668
Sarcoma, Ewing	D012512	sirolimus	Phase 1	2011	2012	NCT01331135;NCT01625351
Sarcoma, Ewing	D012512	sirolimus	Phase 2	2012	2020	NCT03190174;NCT01614795;NCT03213678;NCT03778996;NCT03155620;NCT01946529
Chordoma	D002817	sirolimus	Phase 2	2017	2017	NCT03190174
Rhabdomyosarcoma	D012208	sirolimus	Phase 1	2011	2012	NCT01331135;NCT01625351
Rhabdomyosarcoma	D012208	sirolimus	Phase 2	2010	2017	NCT01222715;NCT01614795;NCT03213678;NCT03155620
Rhabdomyosarcoma	D012208	sirolimus	Phase 3	2016	2016	NCT02567435
Rhabdomyosarcoma, Embryonal	D018233	sirolimus	Phase 2	2010	2012	NCT01222715;NCT01614795
Rhabdomyosarcoma, Embryonal	D018233	sirolimus	Phase 3	2016	2016	NCT02567435
Rhabdomyosarcoma, Alveolar	D018232	sirolimus	Phase 2	2010	2010	NCT01222715
Rhabdomyosarcoma, Alveolar	D018232	sirolimus	Phase 3	2016	2016	NCT02567435
Sturge-Weber Syndrome	D013341	sirolimus	Phase 2	2011	2011	NCT02080624
Sturge-Weber Syndrome	D013341	sirolimus	Phase 3	2017	2017	NCT03047980
Ependymoma	D004806	sirolimus	Phase 1	2011	2018	NCT01331135;NCT03387020
Ependymoma	D004806	sirolimus	Phase 2	2015	2017	NCT02155920;NCT03213678;NCT03155620
Triple Negative Breast Neoplasms	D064726	sirolimus	Phase 1	2009	2015	NCT01920061;NCT02616848;NCT00998036
Triple Negative Breast Neoplasms	D064726	sirolimus	Phase 2	2010	2018	NCT01111825;NCT02723877;NCT03805399;NCT02583542
Lung Neoplasms	D008175	sirolimus	Phase 1	2004	2019	NCT00655655;NCT00796796;NCT01522820;NCT01383668;NCT02145559;NCT00659568;NCT00401778;NCT01545947;NCT02372227;NCT00352950;NCT00555256;NCT01155258;NCT02126527;NCT04348292
Lung Neoplasms	D008175	sirolimus	Phase 2	2002	2018	NCT03670030;NCT01737502;NCT00079235;NCT00818675;NCT00770120;NCT02583542;NCT03664115;NCT01827267;NCT00028028;NCT00098462
Carcinoma, Non-Small-Cell Lung	D002289	sirolimus	Phase 1	2004	2019	NCT00655655;NCT00796796;NCT01383668;NCT01545947;NCT00993499;NCT00352950;NCT00555256;NCT01155258;NCT03217669;NCT02126527;NCT04348292
Carcinoma, Non-Small-Cell Lung	D002289	sirolimus	Phase 2	2004	2018	NCT02920450;NCT01737502;NCT00079235;NCT00124280;NCT00818675;NCT03664115;NCT00921310;NCT01827267;NCT00923273;NCT00098462
Pheochromocytoma	D010673	sirolimus	Phase 1	2004	2010	NCT00655655;NCT01155258
Leukemia, Myeloid, Chronic-Phase	D015466	sirolimus	Phase 1	2005	2020	NCT00101088;NCT02728700;NCT03878524
Leukemia, Myeloid, Chronic-Phase	D015466	sirolimus	Phase 2	2010	2013	NCT01251575;NCT01188889;NCT01488253
Neoplasm Metastasis	D009362	sirolimus	Phase 1	2006	2020	NCT02528877;NCT02517918;NCT00667485;NCT01353625;NCT00375245;NCT03203525;NCT01122199
Neoplasm Metastasis	D009362	sirolimus	Phase 2	2007	2014	NCT01298713;NCT02142036;NCT01783756;NCT01020305;NCT00589563
Neoplasm Metastasis	D009362	sirolimus	Phase 3	2004	2004	NCT00083993
Angiomyolipoma	D018207	sirolimus	Phase 2	2005	2015	NCT02104011;NCT00126672;NCT00457964
Angiomyolipoma	D018207	sirolimus	Phase 3	2009	2009	NCT00790400
Angiomyolipoma	D018207	sirolimus	Phase 4	2008	2008	NCT01217125
Glioblastoma	D005909	sirolimus	Phase 1	2004	2014	NCT00821080;NCT01522820;NCT02238496;NCT02142803;NCT01316809;NCT01353625;NCT00087451;NCT01240460;NCT00316849
Glioblastoma	D005909	sirolimus	Phase 2	2001	2018	NCT01177397;NCT01051557;NCT00515086;NCT00329719;NCT00112736;NCT00047073;NCT01019434;NCT03463265;NCT00672243;NCT03158389;NCT03522298;NCT00800917;NCT00016328;NCT00335764;NCT02850744;NCT02430363
Glioblastoma	D005909	sirolimus	Phase 3	2018	2018	NCT03008148
Hemangioma	D006391	sirolimus	Phase 2	2014	2017	NCT02042326;NCT02110069
Hemangioma	D006391	sirolimus	Phase 4	2019	2019	NCT04077515
Peutz-Jeghers Syndrome	D010580	sirolimus	Phase 2	2008	2008	NCT00811590
Peutz-Jeghers Syndrome	D010580	sirolimus	Phase 4	2018	2018	NCT03781050
Plasmacytoma	D010954	sirolimus	Phase 1	2006	2009	NCT00602693;NCT00962507;NCT00317798
Plasmacytoma	D010954	sirolimus	Phase 2	2007	2007	NCT00474929
Pinealoma	D010871	sirolimus	Phase 1	2010	2010	NCT01182883
Pinealoma	D010871	sirolimus	Phase 2	2016	2016	NCT02596828
Neoplasms, Squamous Cell	D018307	sirolimus	Phase 2	2009	2009	NCT01016769
Esophageal Neoplasms	D004938	sirolimus	Phase 1	2012	2012	NCT01522820
Esophageal Neoplasms	D004938	sirolimus	Phase 2	2009	2012	NCT00985192;NCT01231399
Astrocytoma	D001254	sirolimus	Phase 1	2011	2014	NCT01522820;NCT01331135;NCT02238496;NCT01316809;NCT01240460
Astrocytoma	D001254	sirolimus	Phase 2	2005	2010	NCT01051557;NCT00112736;NCT00411619;NCT00823459
Astrocytoma	D001254	sirolimus	Phase 3	2009	2009	NCT00789828
Oligodendroglioma	D009837	sirolimus	Phase 1	2011	2014	NCT01522820;NCT02238496;NCT01316809
Oligodendroglioma	D009837	sirolimus	Phase 2	2005	2010	NCT01051557;NCT00112736;NCT00823459
Brain Neoplasms	D001932	sirolimus	Phase 1	2008	2018	NCT01522820;NCT00784914;NCT02238496;NCT00949026;NCT02389309;NCT03387020
Brain Neoplasms	D001932	sirolimus	Phase 2	2006	2010	NCT01051557;NCT00329719;NCT00823459
Genital Neoplasms, Female	D005833	sirolimus	Phase 1	2007	2012	NCT00523432;NCT01552434
Uterine Cervical Neoplasms	D002583	sirolimus	Phase 1	2010	2016	NCT02646319;NCT01155258;NCT01217177
Uterine Cervical Neoplasms	D002583	sirolimus	Phase 2	2009	2009	NCT01026792
Uterine Neoplasms	D014594	sirolimus	Phase 1	2016	2016	NCT02646319
Fallopian Tube Neoplasms	D005185	sirolimus	Phase 1	2010	2017	NCT02142803;NCT02833506;NCT01065662;NCT01281514;NCT01536054
Fallopian Tube Neoplasms	D005185	sirolimus	Phase 2	2007	2010	NCT01010126;NCT00429793;NCT01031381
Adenoma	D000236	sirolimus	Phase 2	2009	2009	NCT01010126
Peritoneal Neoplasms	D010534	sirolimus	Phase 1	2012	2017	NCT02142803;NCT02833506;NCT01536054
Peritoneal Neoplasms	D010534	sirolimus	Phase 2	2009	2009	NCT01010126
Carcinosarcoma	D002296	sirolimus	Phase 2	2009	2010	NCT01010126;NCT01061606
Mixed Tumor, Mullerian	D018200	sirolimus	Phase 2	2009	2010	NCT01010126;NCT01061606
Liver Neoplasms	D008113	sirolimus	Phase 1	2006	2014	NCT02145559;NCT00467194
Liver Neoplasms	D008113	sirolimus	Phase 2	2009	2011	NCT01010126;NCT01281943;NCT01079767
Osteosarcoma	D012516	sirolimus	Phase 1	2011	2015	NCT02517918;NCT01331135;NCT01353625
Osteosarcoma	D012516	sirolimus	Phase 2	2004	2017	NCT00743509;NCT01614795;NCT03213678;NCT00093080;NCT03155620;NCT02429973;NCT01016015
Osteosarcoma	D012516	sirolimus	Phase 3	2007	2007	NCT00538239
Colonic Neoplasms	D003110	sirolimus	Phase 1	2007	2008	NCT00600496;NCT01637194
Colonic Neoplasms	D003110	sirolimus	Phase 2	2010	2010	NCT01149434
Gliosarcoma	D018316	sirolimus	Phase 1	2004	2006	NCT00087451;NCT00316849
Gliosarcoma	D018316	sirolimus	Phase 2	2001	2013	NCT01051557;NCT00329719;NCT00112736;NCT01614795;NCT00672243;NCT00016328;NCT00335764;NCT02430363
Adenocarcinoma, Clear Cell	D018262	sirolimus	Phase 1	2012	2014	NCT02142803;NCT01625351
Adenocarcinoma, Clear Cell	D018262	sirolimus	Phase 2	2004	2009	NCT00977574;NCT00072176
Carcinoma, Adenosquamous	D018196	sirolimus	Phase 2	2004	2009	NCT00977574;NCT00072176;NCT01026792
Neuroblastoma	D009447	sirolimus	Phase 1	2009	2012	NCT01331135;NCT01625351;NCT01204450
Neuroblastoma	D009447	sirolimus	Phase 2	2008	2017	NCT01467986;NCT01767194;NCT00808899;NCT03213678;NCT03155620
Adenocarcinoma of Lung	D000077192	sirolimus	Phase 2	2012	2012	NCT01737502
Small Cell Lung Carcinoma	D055752	sirolimus	Phase 1	2010	2010	NCT01155258
Small Cell Lung Carcinoma	D055752	sirolimus	Phase 2	2002	2012	NCT01737502;NCT00028028
Carcinoma in Situ	D002278	sirolimus	Phase 1	2017	2017	NCT03333694
Carcinoma in Situ	D002278	sirolimus	Phase 2	2010	2010	NCT01259063
Angiofibroma	D018322	sirolimus	Phase 1	2009	2013	NCT01853423;NCT01031901
Angiofibroma	D018322	sirolimus	Phase 2	2012	2017	NCT01526356;NCT03363763
Angiofibroma	D018322	sirolimus	Phase 3	2013	2019	NCT02634931;NCT02635789;NCT03826628;NCT03140449
Lymphoma, T-Cell	D016399	sirolimus	Phase 1	2011	2011	NCT01403415
Lymphoma, T-Cell	D016399	sirolimus	Phase 2	2009	2019	NCT03922724;NCT01075321;NCT01198665;NCT01843998;NCT01076543;NCT00918333;NCT01637090
Lymphoma, T-Cell, Peripheral	D016411	sirolimus	Phase 1	2011	2015	NCT01614197;NCT01403415
Lymphoma, T-Cell, Peripheral	D016411	sirolimus	Phase 2	2010	2019	NCT03922724;NCT01075321;NCT01198665
Hemangioma, Capillary	D018324	sirolimus	Phase 1	2008	2008	NCT00830466;NCT00800722
Nevus, Blue	D018329	sirolimus	Phase 4	2018	2018	NCT03767660
Gastrointestinal Stromal Tumors	D046152	sirolimus	Phase 2	2004	2004	NCT00087074
Gastrointestinal Stromal Tumors	D046152	sirolimus	Phase 3	2011	2011	NCT01265810
Adenomyoepithelioma	D055331	sirolimus	Phase 1	2012	2012	NCT01625351
Adenomyoepithelioma	D055331	sirolimus	Phase 2	2004	2004	NCT00072176
Nasopharyngeal Carcinoma	D000077274	sirolimus	Phase 1	2008	2010	NCT01341834;NCT01637194
Thoracic Neoplasms	D013899	sirolimus	Phase 1	2012	2012	NCT01552434
Respiratory Tract Neoplasms	D012142	sirolimus	Phase 1	2012	2012	NCT01552434
Soft Tissue Neoplasms	D012983	sirolimus	Phase 1	2012	2012	NCT01552434
Pharyngeal Neoplasms	D010610	sirolimus	Phase 1	2012	2012	NCT01552434
Endocrine Gland Neoplasms	D004701	sirolimus	Phase 1	2012	2012	NCT01552434
Endocrine Gland Neoplasms	D004701	sirolimus	Phase 2	2010	2019	NCT01149434;NCT03950609;NCT02294006
Urologic Neoplasms	D014571	sirolimus	Phase 1	2012	2012	NCT01552434
Genital Neoplasms, Male	D005834	sirolimus	Phase 1	2012	2012	NCT01552434
Neoplasms, Mesothelial	D018301	sirolimus	Phase 1	2012	2012	NCT01552434
Medulloblastoma	D008527	sirolimus	Phase 1	2011	2018	NCT01331135;NCT03387020
Medulloblastoma	D008527	sirolimus	Phase 2	2017	2017	NCT03213678;NCT03155620
Wilms Tumor	D009396	sirolimus	Phase 1	2011	2012	NCT01331135;NCT01625351
Wilms Tumor	D009396	sirolimus	Phase 2	2017	2017	NCT03213678;NCT03155620
Retinoblastoma	D012175	sirolimus	Phase 1	2011	2011	NCT01331135
Rhabdoid Tumor	D018335	sirolimus	Phase 1	2011	2018	NCT01331135;NCT03387020;NCT01625351
Rhabdoid Tumor	D018335	sirolimus	Phase 2	2017	2017	NCT03213678;NCT03155620
Sarcoma, Clear Cell	D018227	sirolimus	Phase 1	2011	2011	NCT01331135
Leukemia, Prolymphocytic	D015463	sirolimus	Phase 2	2010	2017	NCT01251575;NCT03246906;NCT02991898;NCT02722668
Leukemia, Prolymphocytic	D015463	sirolimus	Phase 3	2010	2010	NCT01231412
Leukemia, Prolymphocytic, T-Cell	D015461	sirolimus	Phase 2	2010	2010	NCT01251575
Mycosis Fungoides	D009182	sirolimus	Phase 2	2009	2011	NCT01075321;NCT00918333
Sezary Syndrome	D012751	sirolimus	Phase 2	2009	2011	NCT01075321;NCT00918333
Leukemia, T-Cell	D015458	sirolimus	Phase 1	2010	2010	NCT01184885
Leukemia, T-Cell	D015458	sirolimus	Phase 2	2009	2011	NCT01075321;NCT00918333
Leukemia-Lymphoma, Adult T-Cell	D015459	sirolimus	Phase 1	2010	2010	NCT01184885
Leukemia-Lymphoma, Adult T-Cell	D015459	sirolimus	Phase 2	2009	2011	NCT01075321;NCT00918333
Lymphoma, Extranodal NK-T-Cell	D054391	sirolimus	Phase 2	2009	2011	NCT01075321;NCT00918333
Neoplasms, Second Primary	D016609	sirolimus	Phase 2	2014	2014	NCT02142036
Birt-Hogg-Dube Syndrome	D058249	sirolimus	Phase 3	2010	2010	NCT00928798
Nasopharyngeal Neoplasms	D009303	sirolimus	Phase 2	2017	2021	NCT04094675;NCT03095703;NCT04230499
Hamartoma	D006222	sirolimus	Phase 2	2008	2019	NCT04094675;NCT00971789
Hamartoma Syndrome, Multiple	D006223	sirolimus	Phase 2	2008	2019	NCT04094675;NCT00971789
Cystadenocarcinoma, Mucinous	D018282	sirolimus	Phase 1	2014	2014	NCT02142803
Carcinoma, Verrucous	D018289	sirolimus	Phase 1	2008	2011	NCT01637194;NCT01332279
Carcinoma, Verrucous	D018289	sirolimus	Phase 2	2010	2010	NCT01256385
Salivary Gland Neoplasms	D012468	sirolimus	Phase 1	2008	2011	NCT01637194;NCT01332279
Salivary Gland Neoplasms	D012468	sirolimus	Phase 2	2010	2010	NCT01256385
Kasabach-Merritt Syndrome	D059885	sirolimus	Phase 1	2020	2020	NCT04409691
Kasabach-Merritt Syndrome	D059885	sirolimus	Phase 2	2017	2017	NCT02110069;NCT03188068
Kasabach-Merritt Syndrome	D059885	sirolimus	Phase 3	2021	2021	NCT04775173
Kasabach-Merritt Syndrome	D059885	sirolimus	Phase 4	2019	2020	NCT04077515;NCT04448873
Sarcoma, Myeloid	D023981	sirolimus	Phase 2	2016	2016	NCT02790515
Leukemia, Biphenotypic, Acute	D015456	sirolimus	Phase 2	2016	2019	NCT02793544;NCT03970096
Perivascular Epithelioid Cell Neoplasms	D054973	sirolimus	Phase 2	2012	2015	NCT01690871;NCT02494570
Ganglioneuroblastoma	D018305	sirolimus	Phase 2	2013	2013	NCT01767194
Nerve Sheath Neoplasms	D018317	sirolimus	Phase 2	2012	2019	NCT01661283;NCT01614795;NCT02584647;NCT02008877;NCT03433183
Neurofibrosarcoma	D018319	sirolimus	Phase 2	2012	2019	NCT01661283;NCT01614795;NCT02584647;NCT02008877;NCT03433183
Liposarcoma	D008080	sirolimus	Phase 2	2004	2017	NCT02821507;NCT01614795;NCT00093080;NCT03114527
Chondrosarcoma	D002813	sirolimus	Phase 2	2014	2014	NCT02821507
Liposarcoma, Myxoid	D018208	sirolimus	Phase 2	2014	2014	NCT02821507
Chondrosarcoma, Mesenchymal	D018211	sirolimus	Phase 2	2014	2014	NCT02821507
Mesothelioma	D008654	sirolimus	Phase 1	2015	2018	NCT03436732;NCT02372227
Mesothelioma	D008654	sirolimus	Phase 2	2008	2008	NCT00770120
Neuroectodermal Tumors	D017599	sirolimus	Phase 2	2012	2017	NCT01614795;NCT03213678;NCT03155620;NCT01946529
Neuroectodermal Tumors, Primitive	D018242	sirolimus	Phase 2	2012	2017	NCT01614795;NCT03213678;NCT03155620;NCT01946529
Leiomyosarcoma	D007890	sirolimus	Phase 2	2004	2017	NCT01614795;NCT00093080;NCT03114527
Neuroectodermal Tumors, Primitive, Peripheral	D018241	sirolimus	Phase 2	2012	2020	NCT01614795;NCT03213678;NCT03778996;NCT03155620;NCT01946529
Hemangiosarcoma	D006394	sirolimus	Phase 2	2012	2012	NCT01614795
Fibrosarcoma	D005354	sirolimus	Phase 2	2012	2012	NCT01614795
Sarcoma, Alveolar Soft Part	D018234	sirolimus	Phase 2	2012	2012	NCT01614795
Precursor T-Cell Lymphoblastic Leukemia-Lymphoma	D054218	sirolimus	Phase 1	2011	2011	NCT01403415
Precursor T-Cell Lymphoblastic Leukemia-Lymphoma	D054218	sirolimus	Phase 2	2009	2009	NCT00792948
Leukemia, Plasma Cell	D007952	sirolimus	Phase 1	2011	2011	NCT01163357
Leukemia, Plasma Cell	D007952	sirolimus	Phase 2	2017	2017	NCT02722668
Digestive System Neoplasms	D004067	sirolimus	Phase 1	2012	2012	NCT01625351
Digestive System Neoplasms	D004067	sirolimus	Phase 2	2011	2011	NCT01567488
Lymphoma, T-Cell, Cutaneous	D016410	sirolimus	Phase 2	2009	2014	NCT01198665;NCT01843998;NCT00918333;NCT01637090
Adenoma, Islet Cell	D007516	sirolimus	Phase 2	2010	2013	NCT01229943;NCT01658436;NCT02305810
Vipoma	D003969	sirolimus	Phase 2	2010	2010	NCT01229943
Carcinoma, Acinar Cell	D018267	sirolimus	Phase 1	2009	2012	NCT01537107;NCT00981162
Multiple Endocrine Neoplasia	D009377	sirolimus	Phase 2	2019	2019	NCT03950609
Multiple Endocrine Neoplasia Type 1	D018761	sirolimus	Phase 2	2019	2019	NCT03950609
Laryngeal Neoplasms	D007822	sirolimus	Phase 1	2008	2011	NCT01637194;NCT01332279
Oropharyngeal Neoplasms	D009959	sirolimus	Phase 1	2008	2008	NCT01637194
Carcinoma, Basal Cell	D002280	sirolimus	Phase 1	2008	2008	NCT01637194
Papilloma	D010212	sirolimus	Phase 1	2008	2008	NCT01637194
Paranasal Sinus Neoplasms	D010255	sirolimus	Phase 1	2008	2008	NCT01637194
Carcinoma, Adenoid Cystic	D003528	sirolimus	Phase 1	2008	2010	NCT01637194;NCT01218555
Carcinoma, Mucoepidermoid	D018277	sirolimus	Phase 1	2008	2008	NCT01637194
Esthesioneuroblastoma, Olfactory	D018304	sirolimus	Phase 1	2008	2008	NCT01637194
Papilloma, Inverted	D018308	sirolimus	Phase 1	2008	2008	NCT01637194
Neoplasms, Germ Cell and Embryonal	D009373	sirolimus	Phase 1	2007	2010	NCT01155258;NCT00408655
Neoplasms, Germ Cell and Embryonal	D009373	sirolimus	Phase 2	2014	2017	NCT03213678;NCT01962896;NCT03155620
Fibromatosis, Aggressive	D018222	sirolimus	Phase 2	2014	2014	NCT01265030
Fibroma	D005350	sirolimus	Phase 2	2014	2014	NCT01265030
Breast Neoplasms, Male	D018567	sirolimus	Phase 1	2010	2010	NCT01155258
Breast Neoplasms, Male	D018567	sirolimus	Phase 2	2008	2013	NCT01783756;NCT00699491
Gallbladder Neoplasms	D005706	sirolimus	Phase 1	2009	2009	NCT00949949
Adenomatous Polyposis Coli	D011125	sirolimus	Phase 2	2017	2021	NCT03095703;NCT04230499
Meningioma	D008579	sirolimus	Phase 1	2019	2019	NCT03631953
Rectal Neoplasms	D012004	sirolimus	Phase 2	2006	2006	NCT00409994
Germinoma	D018237	sirolimus	Phase 1	2007	2010	NCT01155258;NCT00408655
Carotid Body Tumor	D002345	sirolimus	Phase 1	2010	2010	NCT01155258
Neoplasm, Residual	D018365	sirolimus	Phase 2	2017	2017	NCT03192397
Precancerous Conditions	D011230	sirolimus	Phase 2	2001	2007	NCT00544115;NCT00589563
Histiocytic Sarcoma	D054747	sirolimus	Phase 2	2017	2017	NCT03155620
Leiomyoma	D007889	sirolimus	Phase 4	2018	2018	NCT03500367
Myofibroma	D047708	sirolimus	Phase 4	2018	2018	NCT03500367
Leiomyomatosis	D018231	sirolimus	Phase 4	2018	2018	NCT03500367
Urethral Neoplasms	D014523	sirolimus	Phase 2	2008	2008	NCT01090466
Ureteral Neoplasms	D014516	sirolimus	Phase 2	2008	2008	NCT01090466
Desmoplastic Small Round Cell Tumor	D058405	sirolimus	Phase 2	2013	2013	NCT01946529
Brain Stem Neoplasms	D020295	sirolimus	Phase 1	2010	2010	NCT01182883
Thymoma	D013945	sirolimus	Phase 2	2011	2011	NCT02049047
Thymus Neoplasms	D013953	sirolimus	Phase 2	2011	2011	NCT02049047
Carcinoma	D002277	sorafenib	Phase 1	2006	2020	NCT00384969;NCT01337492;NCT00956436;NCT01131689;NCT02101593;NCT02143401;NCT01618253;NCT01441388;NCT00892658;NCT00844168;NCT02988440;NCT01498952;NCT00823290;NCT01383343;NCT02406521;NCT01008917;NCT02642913;NCT02035527;NCT00622479;NCT00846131;NCT01628640;NCT01801163;NCT01844947;NCT02358395;NCT00976170;NCT02989870;NCT00828594;NCT02323906;NCT03966209;NCT00478374;NCT01308723;NCT00712855;NCT01008566;NCT01042041;NCT02240433;NCT01348503;NCT00960167;NCT01666756;NCT02354898;NCT00635791;NCT01897038;NCT03878524
Carcinoma	D002277	sorafenib	Phase 2	2002	2021	NCT01900002;NCT01556815;NCT02290977;NCT01964235;NCT03211416;NCT03163992;NCT00480389;NCT01126645;NCT00752063;NCT01387555;NCT03520257;NCT01171482;NCT00768937;NCT00044512;NCT03008512;NCT01840592;NCT00703365;NCT02702414;NCT00882869;NCT02452853;NCT01798446;NCT00126594;NCT00557830;NCT02425605;NCT01100242;NCT00110344;NCT01444807;NCT03582618;NCT00496301;NCT02279719;NCT00854620;NCT02981498;NCT03511703;NCT01731158;NCT01658878;NCT04170556;NCT00609934;NCT01342627;NCT00906373;NCT00678288;NCT01217034;NCT00923130;NCT02122003;NCT01171651;NCT01649180;NCT01205828;NCT00389285;NCT04327700;NCT00939627;NCT00618384;NCT01306058;NCT03439891;NCT00448721;NCT03535259;NCT01272557;NCT04316182;NCT02311205;NCT00848640;NCT01041482;NCT03722498;NCT02788201;NCT03899428;NCT01372813;NCT01616186;NCT01170104;NCT00238212;NCT04317248;NCT01953406;NCT04193696;NCT00862082;NCT00098618;NCT00112905;NCT01502410;NCT00943449;NCT00919009;NCT04599777;NCT00712790;NCT00609401;NCT01271504;NCT02406508;NCT03316872;NCT02114658;NCT01687673;NCT01777594;NCT01752933;NCT01567930;NCT04135690;NCT00576056;NCT02942329;NCT04479527;NCT01180959;NCT03586973;NCT03645980;NCT01624285;NCT00101413;NCT01204177;NCT00461851;NCT01258608;NCT00634751;NCT02129322;NCT02330783;NCT03812783;NCT02716766;NCT01754987;NCT03914300;NCT03578874;NCT00464919;NCT02115373;NCT00687596;NCT00126659;NCT00448149;NCT00786110;NCT01264705;NCT00093626;NCT03812770;NCT03648073;NCT00494182;NCT01605734;NCT02089763;NCT01101906;NCT00445042;NCT02400788;NCT01381211;NCT00844688;NCT01480817;NCT03780634;NCT02939807;NCT01375569;NCT00619541;NCT00490685;NCT04611165;NCT01357486;NCT03009461;NCT00844883;NCT02178358;NCT01246986;NCT04518852;NCT00096200;NCT01545804;NCT00532025;NCT01736878;NCT00121251;NCT02772029;NCT01762150;NCT01911000;NCT02575339;NCT00108953;NCT04710641;NCT00855218;NCT01582009;NCT00661375;NCT00126503;NCT01032850;NCT00467025;NCT01033240;NCT01004003;NCT01507064;NCT02187302;NCT02672488;NCT00618982;NCT01988493;NCT00808145;NCT00782275;NCT01093222;NCT01935700;NCT03499626;NCT01897610;NCT01911273;NCT03606590;NCT02560779;NCT00990860;NCT03563170;NCT00378703;NCT02024087;NCT00791544;NCT01664182;NCT01915602;NCT01232296;NCT00971126;NCT01029418;NCT00586495;NCT03516071;NCT00390325;NCT00987935;NCT01934829;NCT03732547;NCT03389126;NCT00872014;NCT04000737;NCT02227914;NCT00117637;NCT00999843;NCT01335074;NCT03318562;NCT00096512;NCT04162158
Carcinoma	D002277	sorafenib	Phase 3	2004	2021	NCT01030783;NCT00474786;NCT04709380;NCT01035229;NCT01901692;NCT01903694;NCT01223027;NCT02436902;NCT02460991;NCT03164382;NCT02867280;NCT00492986;NCT00586105;NCT04720716;NCT00494299;NCT01613846;NCT03434379;NCT01076010;NCT01906216;NCT01829035;NCT01655693;NCT01015833;NCT00901901;NCT00699374;NCT02627963;NCT03298451;NCT04465734;NCT04560894;NCT00858871;NCT00732914;NCT04344158;NCT00606866;NCT01747642;NCT01481870;NCT01761266;NCT01009593;NCT01140347;NCT01833299;NCT01932385;NCT04167293;NCT01405573;NCT00478114;NCT03794440;NCT01108705;NCT03755791;NCT01214343;NCT01387503;NCT01135056;NCT01887717;NCT00111020;NCT01908426;NCT04229355;NCT00692770;NCT01265810;NCT04387695;NCT04667351;NCT00410124;NCT00105443;NCT01774344;NCT01482442;NCT01730937;NCT00492752;NCT03468231;NCT04103398;NCT02856126;NCT00326898;NCT04723004;NCT04687163;NCT02576509;NCT04143191;NCT02435433;NCT02562755;NCT01004978;NCT03533582;NCT03412773;NCT04039607;NCT03775395;NCT03236649;NCT04770896
Carcinoma	D002277	sorafenib	Phase 4	2006	2019	NCT02056587;NCT04127396;NCT00352859;NCT03212625;NCT01203787;NCT03963206;NCT02504983;NCT03518502;NCT01409499;NCT01098760;NCT02733809;NCT02338570
Carcinoma, Hepatocellular	D006528	sorafenib	Phase 1	2007	2019	NCT01337492;NCT00956436;NCT03965546;NCT01131689;NCT02101593;NCT02143401;NCT01618253;NCT01441388;NCT00892658;NCT00844168;NCT02988440;NCT01498952;NCT00823290;NCT02423239;NCT01008917;NCT02642913;NCT02716012;NCT00997022;NCT00846131;NCT01628640;NCT01801163;NCT02358395;NCT00976170;NCT02989870;NCT00828594;NCT02323906;NCT03966209;NCT00478374;NCT02288507;NCT01308723;NCT00712855;NCT02292173;NCT01008566;NCT02069145;NCT01042041;NCT02240433;NCT01348503;NCT00960167;NCT01666756;NCT02354898;NCT01897038
Carcinoma, Hepatocellular	D006528	sorafenib	Phase 2	2002	2021	NCT01900002;NCT01556815;NCT02290977;NCT01964235;NCT02426450;NCT03211416;NCT03163992;NCT01126645;NCT04476329;NCT00752063;NCT01387555;NCT03520257;NCT01171482;NCT00768937;NCT00044512;NCT03008512;NCT01840592;NCT00703365;NCT02702414;NCT00882869;NCT02452853;NCT02425605;NCT03582618;NCT02279719;NCT02981498;NCT03511703;NCT01658878;NCT04170556;NCT00906373;NCT01217034;NCT01171651;NCT01205828;NCT04327700;NCT00618384;NCT01306058;NCT01539018;NCT03439891;NCT03535259;NCT01272557;NCT04316182;NCT02311205;NCT03037437;NCT03722498;NCT03899428;NCT01170104;NCT01418729;NCT04317248;NCT01953406;NCT04193696;NCT00862082;NCT01502410;NCT00943449;NCT00919009;NCT04599777;NCT00712790;NCT01271504;NCT02406508;NCT03316872;NCT01687673;NCT01777594;NCT01752933;NCT01567930;NCT04135690;NCT00576056;NCT02942329;NCT04479527;NCT01180959;NCT04588051;NCT03586973;NCT03645980;NCT01624285;NCT01265576;NCT01204177;NCT01258608;NCT00813293;NCT00933816;NCT02129322;NCT03812783;NCT01334710;NCT02716766;NCT01754987;NCT03971201;NCT03578874;NCT00464919;NCT02115373;NCT00687596;NCT01264705;NCT03812770;NCT03648073;NCT02908165;NCT01605734;NCT02089763;NCT01101906;NCT02400788;NCT01381211;NCT00844688;NCT01480817;NCT03780634;NCT02939807;NCT00717756;NCT01375569;NCT00619541;NCT00490685;NCT04611165;NCT01357486;NCT03009461;NCT00844883;NCT02178358;NCT01246986;NCT04518852;NCT01545804;NCT02772029;NCT01911000;NCT02575339;NCT00108953;NCT04710641;NCT00855218;NCT03630640;NCT01032850;NCT01033240;NCT01004003;NCT01507064;NCT02672488;NCT01988493;NCT00808145;NCT01935700;NCT04069949;NCT03499626;NCT01897610;NCT01775501;NCT01911273;NCT03606590;NCT02560779;NCT00990860;NCT03563170;NCT02024087;NCT00791544;NCT01915602;NCT01232296;NCT00971126;NCT01029418;NCT03516071;NCT00987935;NCT01934829;NCT03732547;NCT03389126;NCT03275376;NCT00872014;NCT04000737;NCT02227914;NCT01259193;NCT00999843;NCT01335074;NCT03318562;NCT04162158
Carcinoma, Hepatocellular	D006528	sorafenib	Phase 3	2005	2021	NCT04709380;NCT01035229;NCT01901692;NCT02774187;NCT01903694;NCT02436902;NCT02460991;NCT03164382;NCT02867280;NCT04720716;NCT02029157;NCT02645981;NCT00494299;NCT03434379;NCT01906216;NCT01829035;NCT01655693;NCT01015833;NCT00901901;NCT00699374;NCT02971696;NCT03017326;NCT03298451;NCT04465734;NCT04560894;NCT00858871;NCT04344158;NCT01747642;NCT01761266;NCT01009593;NCT01140347;NCT01833299;NCT01932385;NCT04167293;NCT01405573;NCT03794440;NCT01108705;NCT02738697;NCT03755791;NCT01214343;NCT01387503;NCT01135056;NCT01887717;NCT01908426;NCT04229355;NCT00692770;NCT01265810;NCT04387695;NCT04667351;NCT00105443;NCT01774344;NCT01482442;NCT01730937;NCT00492752;NCT03468231;NCT04103398;NCT01245582;NCT02856126;NCT04723004;NCT04687163;NCT02576509;NCT04143191;NCT02435433;NCT02562755;NCT02220088;NCT01004978;NCT03533582;NCT03412773;NCT04039607;NCT03775395;NCT03236649;NCT04770896;NCT02794337
Carcinoma, Hepatocellular	D006528	sorafenib	Phase 4	2010	2019	NCT01849588;NCT02961998;NCT04127396;NCT03212625;NCT01203787;NCT03963206;NCT01806740;NCT02504983;NCT03518502;NCT01409499;NCT01098760;NCT02733809
Liver Neoplasms	D008113	sorafenib	Phase 1	2008	2019	NCT03965546;NCT01497444;NCT01011010;NCT01618253;NCT00844168;NCT00767468;NCT02716012;NCT00997022;NCT00873002;NCT01075113;NCT02288507;NCT02292173;NCT01008566;NCT02069145;NCT01042041;NCT01666756
Liver Neoplasms	D008113	sorafenib	Phase 2	2008	2020	NCT01556815;NCT01387555;NCT00875615;NCT01217034;NCT00881751;NCT01306058;NCT03037437;NCT01502410;NCT01005199;NCT01180959;NCT01624285;NCT00813293;NCT01334710;NCT01754987;NCT01009801;NCT03971201;NCT01264705;NCT00717756;NCT01375569;NCT00949182;NCT04518852;NCT00892424;NCT00867321;NCT01033240;NCT01182272;NCT04069949;NCT01775501;NCT02632864;NCT00941967
Liver Neoplasms	D008113	sorafenib	Phase 3	2009	2019	NCT03164382;NCT01075555;NCT01324076;NCT01009593;NCT01214343;NCT04163237;NCT01730937;NCT00825955;NCT01245582;NCT03533582;NCT02794337
Liver Neoplasms	D008113	sorafenib	Phase 4	2013	2013	NCT01849588
Neoplasms by Site	D009371	sorafenib	Phase 2	2012	2012	NCT01556815
Neoplasms by Site	D009371	sorafenib	Phase 3	2010	2010	NCT01009593
Digestive System Neoplasms	D004067	sorafenib	Phase 1	2012	2012	NCT01640665
Digestive System Neoplasms	D004067	sorafenib	Phase 2	2012	2020	NCT01556815;NCT04518852
Digestive System Neoplasms	D004067	sorafenib	Phase 3	2010	2010	NCT01009593
Gastrointestinal Neoplasms	D005770	sorafenib	Phase 1	2012	2012	NCT01640665
Gastrointestinal Neoplasms	D005770	sorafenib	Phase 2	2005	2020	NCT01556815;NCT00131911;NCT04518852
Gastrointestinal Neoplasms	D005770	sorafenib	Phase 3	2010	2010	NCT01009593
Neoplasms by Histologic Type	D009370	sorafenib	Phase 2	2012	2012	NCT01556815
Neoplasms by Histologic Type	D009370	sorafenib	Phase 3	2010	2010	NCT01009593
Neoplasms, Glandular and Epithelial	D009375	sorafenib	Phase 2	2012	2012	NCT01556815
Neoplasms, Glandular and Epithelial	D009375	sorafenib	Phase 3	2010	2010	NCT01009593
Carcinoma, Renal Cell	D002292	sorafenib	Phase 1	2006	2015	NCT00384969;NCT01497444;NCT01441388;NCT00589550;NCT02406521;NCT00622479;NCT00715182;NCT01005797;NCT00418496;NCT00405366;NCT00635791;NCT00398814
Carcinoma, Renal Cell	D002292	sorafenib	Phase 2	2002	2016	NCT00282048;NCT00480389;NCT01798446;NCT00126594;NCT00557830;NCT01100242;NCT00110344;NCT01444807;NCT00496301;NCT00854620;NCT02560012;NCT00866320;NCT01731158;NCT00101114;NCT00609934;NCT01342627;NCT00678288;NCT00923130;NCT02122003;NCT01649180;NCT00389285;NCT00448721;NCT00848640;NCT01041482;NCT01372813;NCT01616186;NCT01189370;NCT01246817;NCT00098618;NCT00609401;NCT00392821;NCT01538238;NCT02330783;NCT00126659;NCT00448149;NCT00496756;NCT00445042;NCT00079612;NCT00301847;NCT00121251;NCT01762150;NCT01582009;NCT00661375;NCT00126503;NCT00467025;NCT00672178;NCT02187302;NCT00618982;NCT00782275;NCT00378703;NCT01664182;NCT00586495;NCT00117637
Carcinoma, Renal Cell	D002292	sorafenib	Phase 3	2003	2016	NCT01030783;NCT00474786;NCT01223027;NCT00492986;NCT00586105;NCT01613846;NCT01076010;NCT02627963;NCT00732914;NCT00606866;NCT00492258;NCT01481870;NCT00678392;NCT00478114;NCT00111020;NCT01265810;NCT00073307;NCT00410124;NCT00326898;NCT00920816
Carcinoma, Renal Cell	D002292	sorafenib	Phase 4	2006	2015	NCT02056587;NCT00352859;NCT02338570
Leukemia	D007938	sorafenib	Phase 1	2005	2020	NCT00303797;NCT00908167;NCT00943943;NCT00217646;NCT01861314;NCT00665990;NCT00875745;NCT00131989;NCT01159301;NCT03132454;NCT02779283;NCT03878524
Leukemia	D007938	sorafenib	Phase 2	2004	2021	NCT00303966;NCT01534260;NCT02829840;NCT00542971;NCT01253070;NCT02135874;NCT00661180;NCT02196857;NCT03164057;NCT04752527;NCT00516828;NCT02530476;NCT01510756;NCT02728050;NCT01620216;NCT03247088;NCT00893373;NCT01445080;NCT04326439;NCT01254890
Leukemia	D007938	sorafenib	Phase 3	2011	2020	NCT01371981;NCT04674345;NCT02665065;NCT03642236;NCT02474290
Leukemia, Lymphoid	D007945	sorafenib	Phase 1	2005	2020	NCT00303797;NCT00131989;NCT03132454;NCT02779283;NCT03878524
Leukemia, Lymphoid	D007945	sorafenib	Phase 2	2005	2012	NCT00303966;NCT01510756;NCT01620216
Leukemia, Lymphocytic, Chronic, B-Cell	D015451	sorafenib	Phase 1	2004	2020	NCT00303797;NCT00118170;NCT03878524
Leukemia, Lymphocytic, Chronic, B-Cell	D015451	sorafenib	Phase 2	2005	2011	NCT00303966;NCT01510756
Lung Neoplasms	D008175	sorafenib	Phase 1	2006	2009	NCT00533585;NCT00466232;NCT00870532;NCT00954278;NCT01005797;NCT01069328;NCT00543335;NCT00635791
Lung Neoplasms	D008175	sorafenib	Phase 2	2004	2011	NCT00098254;NCT01248247;NCT00801801;NCT01159327;NCT00801385;NCT00647426;NCT00754923;NCT00454194;NCT00098540;NCT00101413;NCT00182689;NCT00600015;NCT00417248;NCT00547443;NCT00609804;NCT00726986;NCT00532025;NCT00411671;NCT00722969;NCT00922584;NCT00064350;NCT00107432
Lung Neoplasms	D008175	sorafenib	Phase 3	2006	2009	NCT00300885;NCT00863746;NCT00449033
Carcinoma, Non-Small-Cell Lung	D002289	sorafenib	Phase 1	2006	2009	NCT00533585;NCT00870532;NCT00954278;NCT00933777;NCT01005797;NCT01069328;NCT00543335;NCT00635791
Carcinoma, Non-Small-Cell Lung	D002289	sorafenib	Phase 2	2004	2011	NCT00098254;NCT01248247;NCT00801801;NCT00801385;NCT00647426;NCT00754923;NCT00454194;NCT00098540;NCT00101413;NCT00473486;NCT00600015;NCT00417248;NCT00547443;NCT00609804;NCT00532025;NCT00722969;NCT00922584;NCT00064350
Carcinoma, Non-Small-Cell Lung	D002289	sorafenib	Phase 3	2006	2009	NCT00300885;NCT00558636;NCT00863746;NCT00449033
Carcinoma, Transitional Cell	D002295	sorafenib	Phase 1	2012	2012	NCT01844947
Carcinoma, Transitional Cell	D002295	sorafenib	Phase 2	2005	2017	NCT00714948;NCT02788201;NCT00112905;NCT00112671
Osteosarcoma	D012516	sorafenib	Phase 1	2011	2011	NCT01518413
Osteosarcoma	D012516	sorafenib	Phase 2	2006	2018	NCT00889057;NCT01804374;NCT03359018;NCT00330421;NCT02048371
Osteosarcoma	D012516	sorafenib	Phase 3	2016	2016	NCT02711007
Neoplasms, Squamous Cell	D018307	sorafenib	Phase 2	2007	2008	NCT00815295;NCT00494182
Carcinoma, Squamous Cell	D002294	sorafenib	Phase 1	2014	2014	NCT02035527
Carcinoma, Squamous Cell	D002294	sorafenib	Phase 2	2004	2009	NCT00815295;NCT00939627;NCT00494182;NCT00096512
Breast Neoplasms	D001943	sorafenib	Phase 1	2010	2020	NCT01498458;NCT01724606;NCT03878524
Breast Neoplasms	D001943	sorafenib	Phase 2	2004	2017	NCT00632541;NCT00828074;NCT01320111;NCT00548899;NCT00096434;NCT00634634;NCT00499525;NCT00954135;NCT00607438;NCT00101400;NCT00493636;NCT02624700;NCT00825734;NCT00217399;NCT00622466;NCT01194869;NCT00525161;NCT00722072;NCT00764972;NCT03318562;NCT00573755
Breast Neoplasms	D001943	sorafenib	Phase 3	2011	2011	NCT01234337
Gastrointestinal Stromal Tumors	D046152	sorafenib	Phase 2	2005	2009	NCT01091207;NCT00265798
Gastrointestinal Stromal Tumors	D046152	sorafenib	Phase 3	2011	2011	NCT01265810
Thyroid Neoplasms	D013964	sorafenib	Phase 2	2004	2019	NCT03565536;NCT00654238;NCT00126568;NCT01263951;NCT01502410;NCT01141309;NCT02114658;NCT03914300;NCT02143726;NCT00095693;NCT03630120;NCT02084732;NCT01025453;NCT01736878;NCT00887107;NCT00390325;NCT00936858
Thyroid Neoplasms	D013964	sorafenib	Phase 3	2009	2016	NCT03048877;NCT00984282
Thyroid Carcinoma, Anaplastic	D065646	sorafenib	Phase 2	2004	2018	NCT03565536;NCT00654238;NCT00126568;NCT00095693
Rectal Neoplasms	D012004	sorafenib	Phase 1	2005	2017	NCT01376453;NCT01383343;NCT00134069;NCT02910843
Rectal Neoplasms	D012004	sorafenib	Phase 2	2009	2009	NCT00869570;NCT00826540
Prostatic Neoplasms	D011471	sorafenib	Phase 1	2006	2020	NCT00424385;NCT00405210;NCT03878524
Prostatic Neoplasms	D011471	sorafenib	Phase 2	2004	2008	NCT00452387;NCT00589420;NCT00466752;NCT00090545;NCT00694291;NCT00619996;NCT00414388;NCT00924807;NCT00093457
Kidney Neoplasms	D007680	sorafenib	Phase 1	2006	2012	NCT01497444;NCT00589550;NCT01005797;NCT00418496;NCT00405366;NCT00398814
Kidney Neoplasms	D007680	sorafenib	Phase 2	2005	2014	NCT00282048;NCT00854620;NCT00866320;NCT01372813;NCT00112905;NCT00392821;NCT03456401;NCT00496756;NCT00301847;NCT00498966;NCT00112671;NCT00782275
Kidney Neoplasms	D007680	sorafenib	Phase 3	2007	2009	NCT00492258;NCT00678392;NCT00920816
Neoplasm Metastasis	D009362	sorafenib	Phase 1	2005	2012	NCT00217646;NCT00639262;NCT01724606;NCT01276210
Neoplasm Metastasis	D009362	sorafenib	Phase 2	2002	2015	NCT00480389;NCT00657254;NCT02311205;NCT01953406;NCT00609401;NCT00892424;NCT01935700;NCT01703910
Neoplasm Metastasis	D009362	sorafenib	Phase 3	2016	2016	NCT02711007
Neoplasm Metastasis	D009362	sorafenib	Phase 4	2012	2012	NCT03518502
Multiple Myeloma	D009101	sorafenib	Phase 1	2004	2020	NCT00303797;NCT00687674;NCT00118170;NCT03878524
Multiple Myeloma	D009101	sorafenib	Phase 2	2006	2007	NCT00536575;NCT00474929;NCT00253578
Neoplasms, Plasma Cell	D054219	sorafenib	Phase 1	2004	2020	NCT00303797;NCT00687674;NCT00118170;NCT03878524
Neoplasms, Plasma Cell	D054219	sorafenib	Phase 2	2006	2007	NCT00536575;NCT00474929;NCT00253578
Plasmacytoma	D010954	sorafenib	Phase 1	2008	2008	NCT00687674
Plasmacytoma	D010954	sorafenib	Phase 2	2007	2007	NCT00474929
Sarcoma, Kaposi	D012514	sorafenib	Phase 1	2006	2006	NCT00287495
Sarcoma	D012509	sorafenib	Phase 1	2006	2011	NCT00287495;NCT01518413;NCT00822848;NCT01005797
Sarcoma	D012509	sorafenib	Phase 2	2005	2014	NCT00541840;NCT00245102;NCT00874874;NCT00217620;NCT01391962;NCT00406601;NCT00864032;NCT00880542;NCT00837148;NCT00330421;NCT02050919;NCT00238121;NCT01946529;NCT02048371
Leukemia, Myeloid	D007951	sorafenib	Phase 1	2005	2020	NCT00943943;NCT00217646;NCT01861314;NCT00875745;NCT00131989;NCT01159301;NCT03132454;NCT02779283;NCT03878524
Leukemia, Myeloid	D007951	sorafenib	Phase 2	2004	2021	NCT02638428;NCT01534260;NCT02829840;NCT00542971;NCT01253070;NCT00373373;NCT00661180;NCT02196857;NCT03164057;NCT04752527;NCT02530476;NCT02728050;NCT01620216;NCT03247088;NCT00893373;NCT01445080;NCT04326439
Leukemia, Myeloid	D007951	sorafenib	Phase 3	2011	2018	NCT01371981;NCT02665065;NCT03642236;NCT02474290
Ovarian Neoplasms	D010051	sorafenib	Phase 2	2006	2010	NCT00526799;NCT00436215;NCT00390611;NCT00791778;NCT01047891
Carcinoma, Ovarian Epithelial	D000077216	sorafenib	Phase 2	2004	2010	NCT00526799;NCT00522301;NCT00390611;NCT00096395;NCT01047891
Neuroendocrine Tumors	D018358	sorafenib	Phase 1	2009	2009	NCT00942682
Neuroendocrine Tumors	D018358	sorafenib	Phase 2	2005	2008	NCT00605566;NCT00131911
Carcinoid Tumor	D002276	sorafenib	Phase 1	2009	2009	NCT00942682
Carcinoid Tumor	D002276	sorafenib	Phase 2	2005	2005	NCT00131911
Rhabdomyosarcoma	D012208	sorafenib	Phase 1	2011	2011	NCT01518413
Rhabdomyosarcoma	D012208	sorafenib	Phase 2	2012	2014	NCT01871766;NCT01502410;NCT02050919;NCT02048371
Leukemia, Myeloid, Acute	D015470	sorafenib	Phase 1	2005	2020	NCT00908167;NCT00943943;NCT00217646;NCT01861314;NCT02412475;NCT00875745;NCT00131989;NCT01159301;NCT03132454;NCT02779283;NCT03878524
Leukemia, Myeloid, Acute	D015470	sorafenib	Phase 2	2006	2021	NCT01534260;NCT02829840;NCT00542971;NCT01253070;NCT00373373;NCT02196857;NCT03164057;NCT04752527;NCT02530476;NCT02728050;NCT01620216;NCT03247088;NCT00893373;NCT04326439;NCT03622541
Leukemia, Myeloid, Acute	D015470	sorafenib	Phase 3	2011	2018	NCT01371981;NCT02665065;NCT03642236;NCT02474290
Hematologic Neoplasms	D019337	sorafenib	Phase 1	2009	2020	NCT00908167;NCT02270788;NCT03878524
Small Cell Lung Carcinoma	D055752	sorafenib	Phase 1	2007	2007	NCT00466232
Small Cell Lung Carcinoma	D055752	sorafenib	Phase 2	2005	2010	NCT01159327;NCT00182689;NCT00726986
Preleukemia	D011289	sorafenib	Phase 1	2005	2020	NCT00217646;NCT00875745;NCT03878524
Preleukemia	D011289	sorafenib	Phase 2	2006	2016	NCT02829840;NCT00510289;NCT02196857;NCT00516828;NCT02728050;NCT01254890
Sarcoma, Myeloid	D023981	sorafenib	Phase 3	2011	2011	NCT01371981
Head and Neck Neoplasms	D006258	sorafenib	Phase 1	2014	2014	NCT02035527
Head and Neck Neoplasms	D006258	sorafenib	Phase 2	2004	2014	NCT00199160;NCT00939627;NCT02558387;NCT00096512
Pancreatic Neoplasms	D010190	sorafenib	Phase 1	2006	2020	NCT02349867;NCT00375310;NCT00789763;NCT03878524;NCT00981162
Pancreatic Neoplasms	D010190	sorafenib	Phase 2	2004	2008	NCT00114244;NCT00837876;NCT00696696;NCT00634751;NCT00758381;NCT00095966
Pancreatic Neoplasms	D010190	sorafenib	Phase 3	2006	2006	NCT00541021
Melanoma	D008545	sorafenib	Phase 1	2006	2013	NCT00349206;NCT00565968;NCT01303341;NCT01078961;NCT01893099;NCT00418496
Melanoma	D008545	sorafenib	Phase 2	2005	2012	NCT00538005;NCT00794235;NCT00498836;NCT00492505;NCT00329641;NCT00623402;NCT00387751;NCT00119249;NCT01851408;NCT00602576;NCT00492297;NCT01377025;NCT00673361;NCT00110994;NCT00483301;NCT00811759;NCT00281957;NCT02517736
Melanoma	D008545	sorafenib	Phase 3	2005	2005	NCT00110019;NCT00111007
Colorectal Neoplasms	D015179	sorafenib	Phase 1	2008	2008	NCT00780169;NCT00779311
Colorectal Neoplasms	D015179	sorafenib	Phase 2	2006	2017	NCT00989469;NCT00889343;NCT01290926;NCT01471353;NCT00839111;NCT00865709;NCT01715441;NCT00326495;NCT01703910;NCT03251612;NCT01949194
Glioblastoma	D005909	sorafenib	Phase 1	2004	2011	NCT00734526;NCT01441388;NCT00884416;NCT00093613
Glioblastoma	D005909	sorafenib	Phase 2	2006	2016	NCT01817751;NCT00445588;NCT00329719;NCT00544817;NCT00597493;NCT01434602;NCT00621686;NCT02599090;NCT00335764
Gliosarcoma	D018316	sorafenib	Phase 1	2004	2009	NCT00734526;NCT00884416;NCT00093613
Gliosarcoma	D018316	sorafenib	Phase 2	2006	2008	NCT00445588;NCT00329719;NCT02599090;NCT00335764
Neuroblastoma	D009447	sorafenib	Phase 1	2011	2015	NCT01518413;NCT02298348
Neuroblastoma	D009447	sorafenib	Phase 2	2015	2015	NCT02559778
Sarcoma, Ewing	D012512	sorafenib	Phase 1	2011	2011	NCT01518413
Sarcoma, Ewing	D012512	sorafenib	Phase 2	2006	2013	NCT00330421;NCT01946529
Precursor Cell Lymphoblastic Leukemia-Lymphoma	D054198	sorafenib	Phase 1	2004	2020	NCT00217646;NCT00118170;NCT00131989;NCT03132454;NCT02779283;NCT03878524
Precursor Cell Lymphoblastic Leukemia-Lymphoma	D054198	sorafenib	Phase 2	2006	2012	NCT01620216;NCT01445080
Blast Crisis	D001752	sorafenib	Phase 1	2005	2020	NCT00217646;NCT01159301;NCT03878524
Leukemia, Promyelocytic, Acute	D015473	sorafenib	Phase 1	2005	2009	NCT00217646;NCT00875745
Leukemia, Promyelocytic, Acute	D015473	sorafenib	Phase 2	2006	2011	NCT01253070;NCT01445080
Leukemia, Monocytic, Acute	D007948	sorafenib	Phase 1	2005	2010	NCT00217646;NCT00131989;NCT01159301
Leukemia, Myelomonocytic, Acute	D015479	sorafenib	Phase 1	2005	2010	NCT00217646;NCT00131989;NCT01159301
Leukemia, Megakaryoblastic, Acute	D007947	sorafenib	Phase 1	2005	2010	NCT00217646;NCT00131989;NCT01159301
Leukemia, Erythroblastic, Acute	D004915	sorafenib	Phase 1	2005	2010	NCT00217646;NCT00131989;NCT01159301
Leukemia, Basophilic, Acute	D015471	sorafenib	Phase 1	2005	2010	NCT00217646;NCT00131989;NCT01159301
Leukemia, Eosinophilic, Acute	D015472	sorafenib	Phase 1	2005	2010	NCT00217646;NCT00131989;NCT01159301
Carcinoma, Small Cell	D018288	sorafenib	Phase 1	2007	2007	NCT00466232
Mesothelioma	D008654	sorafenib	Phase 1	2008	2008	NCT00703638
Mesothelioma	D008654	sorafenib	Phase 2	2004	2008	NCT00794859;NCT00107432
Skin Neoplasms	D012878	sorafenib	Phase 1	2011	2011	NCT01303341
Skin Neoplasms	D012878	sorafenib	Phase 2	2006	2006	NCT00387751
Skin Neoplasms	D012878	sorafenib	Phase 3	2005	2005	NCT00110019
Fallopian Tube Neoplasms	D005185	sorafenib	Phase 2	2004	2007	NCT00436215;NCT00522301;NCT00096200
Peritoneal Neoplasms	D010534	sorafenib	Phase 2	2006	2006	NCT00436215
Glioma	D005910	sorafenib	Phase 1	2004	2009	NCT00884416;NCT00093613
Glioma	D005910	sorafenib	Phase 2	2011	2016	NCT01817751;NCT01434602;NCT01338857
Brain Neoplasms	D001932	sorafenib	Phase 1	2008	2012	NCT00639262;NCT01724606
Brain Neoplasms	D001932	sorafenib	Phase 2	2006	2016	NCT01817751;NCT00329719;NCT01434602
Urinary Bladder Neoplasms	D001749	sorafenib	Phase 1	2007	2007	NCT00544609
Urinary Bladder Neoplasms	D001749	sorafenib	Phase 2	2005	2017	NCT01222676;NCT02788201;NCT00112905;NCT00461851;NCT01215266;NCT00112671
Astrocytoma	D001254	sorafenib	Phase 1	2004	2009	NCT00884416;NCT00093613
Astrocytoma	D001254	sorafenib	Phase 2	2011	2011	NCT01338857
Oligodendroglioma	D009837	sorafenib	Phase 1	2004	2009	NCT00884416;NCT00093613
Leiomyosarcoma	D007890	sorafenib	Phase 2	2005	2009	NCT00245102;NCT00837148
Sarcoma, Synovial	D013584	sorafenib	Phase 2	2005	2009	NCT00245102;NCT00837148
Carcinosarcoma	D002296	sorafenib	Phase 2	2005	2005	NCT00245102;NCT00238121
Hemangiosarcoma	D006394	sorafenib	Phase 2	2005	2008	NCT00245102;NCT00874874
Histiocytoma	D051642	sorafenib	Phase 2	2005	2005	NCT00245102
Histiocytoma, Benign Fibrous	D018219	sorafenib	Phase 2	2005	2005	NCT00245102
Histiocytoma, Malignant Fibrous	D051677	sorafenib	Phase 2	2005	2005	NCT00245102
Neurofibrosarcoma	D018319	sorafenib	Phase 2	2005	2009	NCT00245102;NCT00837148
Adenocarcinoma	D000230	sorafenib	Phase 1	2006	2020	NCT00375310;NCT03878524;NCT00981162
Adenocarcinoma	D000230	sorafenib	Phase 2	2005	2012	NCT01262482;NCT00253370;NCT00238212;NCT00661830;NCT00430235;NCT01093222;NCT01703910;NCT00456716
Esophageal Neoplasms	D004938	sorafenib	Phase 2	2008	2015	NCT01262482;NCT01158287;NCT02544737
Laryngeal Neoplasms	D007822	sorafenib	Phase 1	2014	2014	NCT02035527
Laryngeal Neoplasms	D007822	sorafenib	Phase 2	2004	2009	NCT00939627;NCT00096512
Oropharyngeal Neoplasms	D009959	sorafenib	Phase 1	2014	2014	NCT02035527
Oropharyngeal Neoplasms	D009959	sorafenib	Phase 2	2004	2009	NCT00939627;NCT00096512
Carcinoma, Verrucous	D018289	sorafenib	Phase 1	2014	2014	NCT02035527
Carcinoma, Verrucous	D018289	sorafenib	Phase 2	2004	2009	NCT00939627;NCT00096512
Salivary Gland Neoplasms	D012468	sorafenib	Phase 1	2014	2014	NCT02035527
Salivary Gland Neoplasms	D012468	sorafenib	Phase 2	2004	2014	NCT00939627;NCT02857712;NCT01703455;NCT02558387;NCT00096512
Nasopharyngeal Carcinoma	D000077274	sorafenib	Phase 1	2014	2014	NCT02035527
Nasopharyngeal Carcinoma	D000077274	sorafenib	Phase 2	2004	2009	NCT00939627;NCT00747799;NCT00096512
Paranasal Sinus Neoplasms	D010255	sorafenib	Phase 1	2014	2014	NCT02035527
Paranasal Sinus Neoplasms	D010255	sorafenib	Phase 2	2004	2009	NCT00939627;NCT00096512
Neoplasms, Unknown Primary	D009382	sorafenib	Phase 1	2014	2014	NCT02035527
Neoplasms, Unknown Primary	D009382	sorafenib	Phase 2	2004	2009	NCT00939627;NCT00096512
Tongue Neoplasms	D014062	sorafenib	Phase 1	2014	2014	NCT02035527
Tongue Neoplasms	D014062	sorafenib	Phase 2	2004	2009	NCT00939627;NCT00096512
Stomach Neoplasms	D013274	sorafenib	Phase 1	2008	2008	NCT00663741
Stomach Neoplasms	D013274	sorafenib	Phase 2	2005	2016	NCT00253370;NCT00565370;NCT01187212;NCT02942329;NCT01158287;NCT00595985
Adenoma	D000236	sorafenib	Phase 2	2011	2011	NCT01306058
Neoplasms, Experimental	D009374	sorafenib	Phase 2	2011	2011	NCT01306058
Adenoma, Liver Cell	D018248	sorafenib	Phase 2	2011	2011	NCT01306058
Liver Neoplasms, Experimental	D008114	sorafenib	Phase 2	2011	2011	NCT01306058
Lymphoma	D008223	sorafenib	Phase 1	2004	2020	NCT01561833;NCT00118170;NCT00788099;NCT03878524
Lymphoma	D008223	sorafenib	Phase 2	2005	2007	NCT00474929;NCT00278382;NCT00131937
Neoplasms, Second Primary	D016609	sorafenib	Phase 1	2008	2008	NCT00639262
Neoplasms, Second Primary	D016609	sorafenib	Phase 2	2008	2015	NCT02311205;NCT01953406;NCT00892424
Leukemia, Biphenotypic, Acute	D015456	sorafenib	Phase 2	2014	2016	NCT02135874;NCT02728050
Breast Neoplasms, Male	D018567	sorafenib	Phase 2	2004	2004	NCT00096434
Colonic Neoplasms	D003110	sorafenib	Phase 1	2005	2011	NCT01383343;NCT00134069
Colonic Neoplasms	D003110	sorafenib	Phase 2	2009	2009	NCT00826540
Cholangiocarcinoma	D018281	sorafenib	Phase 2	2005	2016	NCT00238212;NCT03768375;NCT02836847;NCT00919061;NCT01093222;NCT00955721
Gallbladder Neoplasms	D005706	sorafenib	Phase 2	2005	2016	NCT00238212;NCT03768375;NCT02836847;NCT00919061;NCT01093222;NCT00955721
Bile Duct Neoplasms	D001650	sorafenib	Phase 2	2005	2010	NCT00238212;NCT00634751;NCT00919061;NCT01093222
Leukemia, Myelomonocytic, Chronic	D015477	sorafenib	Phase 1	2020	2020	NCT03878524
Leukemia, Myelomonocytic, Chronic	D015477	sorafenib	Phase 2	2006	2012	NCT00510289;NCT01620216
Fibromatosis, Aggressive	D018222	sorafenib	Phase 3	2014	2014	NCT02066181
Fibroma	D005350	sorafenib	Phase 3	2014	2014	NCT02066181
Urethral Neoplasms	D014523	sorafenib	Phase 1	2012	2012	NCT01844947
Urethral Neoplasms	D014523	sorafenib	Phase 2	2005	2005	NCT00112905
Ureteral Neoplasms	D014516	sorafenib	Phase 1	2012	2012	NCT01844947
Ureteral Neoplasms	D014516	sorafenib	Phase 2	2005	2005	NCT00112905;NCT00112671
Wilms Tumor	D009396	sorafenib	Phase 2	2012	2012	NCT01502410
Rhabdomyosarcoma, Embryonal	D018233	sorafenib	Phase 2	2012	2012	NCT01502410
Thyroid Cancer, Papillary	D000077273	sorafenib	Phase 2	2004	2019	NCT01502410;NCT03914300;NCT00095693;NCT03630120;NCT00887107
Squamous Cell Carcinoma of Head and Neck	D000077195	sorafenib	Phase 1	2014	2014	NCT02035527
Squamous Cell Carcinoma of Head and Neck	D000077195	sorafenib	Phase 2	2007	2007	NCT00494182
Sarcoma, Alveolar Soft Part	D018234	sorafenib	Phase 2	2011	2011	NCT01391962
Lymphoma, Non-Hodgkin	D008228	sorafenib	Phase 1	2004	2020	NCT00118170;NCT03878524
Lymphoma, Non-Hodgkin	D008228	sorafenib	Phase 2	2005	2005	NCT00278382;NCT00131937
Lymphoma, Mantle-Cell	D020522	sorafenib	Phase 1	2004	2004	NCT00118170
Lymphoma, Mantle-Cell	D020522	sorafenib	Phase 2	2005	2005	NCT00278382
Lymphoma, Large B-Cell, Diffuse	D016403	sorafenib	Phase 1	2004	2004	NCT00118170
Lymphoma, Large B-Cell, Diffuse	D016403	sorafenib	Phase 2	2005	2005	NCT00278382;NCT00131937
Lymphoma, Large-Cell, Anaplastic	D017728	sorafenib	Phase 2	2005	2005	NCT00278382;NCT00131937
Hepatoblastoma	D018197	sorafenib	Phase 3	2017	2018	NCT03017326;NCT03533582
Triple Negative Breast Neoplasms	D064726	sorafenib	Phase 2	2016	2017	NCT02624700;NCT03318562
Uveal Neoplasms	D014604	sorafenib	Phase 2	2011	2011	NCT00329641;NCT01377025
Leukemia, Myelogenous, Chronic, BCR-ABL Positive	D015464	sorafenib	Phase 1	2010	2020	NCT01159301;NCT03878524
Leukemia, Myelogenous, Chronic, BCR-ABL Positive	D015464	sorafenib	Phase 2	2004	2006	NCT00661180;NCT01445080
Lymphoma, T-Cell	D016399	sorafenib	Phase 1	2009	2009	NCT01561833
Lymphoma, T-Cell	D016399	sorafenib	Phase 2	2005	2005	NCT00131937
Neurofibromatoses	D017253	sorafenib	Phase 1	2008	2008	NCT00727233
Neurofibromatoses	D017253	sorafenib	Phase 2	2011	2011	NCT01338857
Neurofibromatosis 1	D009456	sorafenib	Phase 1	2008	2008	NCT00727233
Neurofibromatosis 1	D009456	sorafenib	Phase 2	2011	2011	NCT01338857
Neurofibroma	D009455	sorafenib	Phase 1	2008	2008	NCT00727233
Neurofibroma	D009455	sorafenib	Phase 2	2011	2011	NCT01338857
Lymphoma, Large-Cell, Immunoblastic	D016400	sorafenib	Phase 1	2004	2004	NCT00118170
Lymphoma, Large-Cell, Immunoblastic	D016400	sorafenib	Phase 2	2005	2005	NCT00131937
Plasmablastic Lymphoma	D000069293	sorafenib	Phase 1	2004	2004	NCT00118170
Plasmablastic Lymphoma	D000069293	sorafenib	Phase 2	2005	2005	NCT00131937
Lymphoma, T-Cell, Cutaneous	D016410	sorafenib	Phase 2	2005	2005	NCT00131937
Leukemia, T-Cell	D015458	sorafenib	Phase 2	2005	2005	NCT00131937
Leukemia-Lymphoma, Adult T-Cell	D015459	sorafenib	Phase 2	2005	2005	NCT00131937
Lymphoma, T-Cell, Peripheral	D016411	sorafenib	Phase 2	2005	2005	NCT00131937
Carcinoma, Papillary	D002291	sorafenib	Phase 2	2019	2019	NCT03914300
Adenocarcinoma, Follicular	D018263	sorafenib	Phase 2	2004	2019	NCT03914300;NCT00095693;NCT03630120
Adrenocortical Carcinoma	D018268	sorafenib	Phase 2	2008	2008	NCT00786110
Malignant Carcinoid Syndrome	D008303	sorafenib	Phase 2	2005	2005	NCT00131911
Insulinoma	D007340	sorafenib	Phase 2	2005	2005	NCT00131911
Carcinoma, Islet Cell	D018273	sorafenib	Phase 2	2005	2005	NCT00131911
Gastrinoma	D015408	sorafenib	Phase 2	2005	2005	NCT00131911
Glucagonoma	D005935	sorafenib	Phase 2	2005	2005	NCT00131911
Somatostatinoma	D013005	sorafenib	Phase 2	2005	2005	NCT00131911
Vipoma	D003969	sorafenib	Phase 2	2005	2005	NCT00131911
Nasopharyngeal Neoplasms	D009303	sorafenib	Phase 2	2009	2009	NCT00747799
Pelvic Neoplasms	D010386	sorafenib	Phase 1	2012	2012	NCT01844947
Burkitt Lymphoma	D002051	sorafenib	Phase 1	2004	2004	NCT00118170
Lymphoma, Follicular	D008224	sorafenib	Phase 1	2004	2004	NCT00118170
Lymphoma, B-Cell	D016393	sorafenib	Phase 1	2004	2004	NCT00118170
Lymphoma, B-Cell, Marginal Zone	D018442	sorafenib	Phase 1	2004	2004	NCT00118170
Waldenstrom Macroglobulinemia	D008258	sorafenib	Phase 1	2004	2004	NCT00118170
Lymphomatoid Granulomatosis	D008230	sorafenib	Phase 1	2004	2004	NCT00118170
Testicular Neoplasms	D013736	sorafenib	Phase 2	2008	2008	NCT00772694
Uterine Cervical Neoplasms	D002583	sorafenib	Phase 2	2007	2007	NCT00510250
Carcinoma, Neuroendocrine	D018278	sorafenib	Phase 2	2006	2012	NCT01736878;NCT00390325
Carcinoma, Ductal	D044584	sorafenib	Phase 2	2010	2011	NCT01762150;NCT01093222
Leukemia, Myelomonocytic, Juvenile	D054429	sorafenib	Phase 1	2020	2020	NCT03878524
Leukemia, Myelomonocytic, Juvenile	D054429	sorafenib	Phase 2	2006	2012	NCT01620216;NCT01445080
Neurofibroma, Plexiform	D018318	sorafenib	Phase 1	2008	2008	NCT00727233
Nerve Sheath Neoplasms	D018317	sorafenib	Phase 2	2009	2009	NCT00837148
Klatskin Tumor	D018285	sorafenib	Phase 2	2010	2010	NCT01093222
Neuroectodermal Tumors	D017599	sorafenib	Phase 2	2006	2013	NCT00330421;NCT01946529
Neuroectodermal Tumors, Primitive	D018242	sorafenib	Phase 2	2006	2013	NCT00330421;NCT01946529
Neuroectodermal Tumors, Primitive, Peripheral	D018241	sorafenib	Phase 2	2006	2013	NCT00330421;NCT01946529
Adenocarcinoma of Lung	D000077192	sorafenib	Phase 2	2007	2007	NCT00456716
Biliary Tract Neoplasms	D001661	sorafenib	Phase 2	2009	2009	NCT00955721
Mixed Tumor, Mullerian	D018200	sorafenib	Phase 2	2005	2005	NCT00238121
Nervous System Neoplasms	D009423	sorafenib	Phase 2	2008	2008	NCT00621686
Central Nervous System Neoplasms	D016543	sorafenib	Phase 2	2008	2008	NCT00621686
Carcinoma, Medullary	D018276	sorafenib	Phase 2	2006	2006	NCT00390325
Endocrine Gland Neoplasms	D004701	sorafenib	Phase 2	2006	2006	NCT00390325
Multiple Endocrine Neoplasia	D009377	sorafenib	Phase 2	2006	2006	NCT00390325
Multiple Endocrine Neoplasia Type 2a	D018813	sorafenib	Phase 2	2006	2006	NCT00390325
Multiple Endocrine Neoplasia Type 2b	D018814	sorafenib	Phase 2	2006	2006	NCT00390325
Desmoplastic Small Round Cell Tumor	D058405	sorafenib	Phase 2	2013	2013	NCT01946529
Hodgkin Disease	D006689	sorafenib	Phase 1	2020	2020	NCT03878524
Leukemia, Myeloid, Chronic-Phase	D015466	sorafenib	Phase 1	2020	2020	NCT03878524
Leukemia, Myeloid, Accelerated Phase	D015465	sorafenib	Phase 1	2020	2020	NCT03878524
Leukemia, Myeloid, Chronic, Atypical, BCR-ABL Negative	D054438	sorafenib	Phase 1	2020	2020	NCT03878524
Carcinoma, Acinar Cell	D018267	sorafenib	Phase 1	2009	2009	NCT00981162
Liposarcoma	D008080	sorafenib	Phase 2	2014	2014	NCT02048371
Chondrosarcoma	D002813	sorafenib	Phase 2	2014	2014	NCT02048371
Chondrosarcoma, Mesenchymal	D018211	sorafenib	Phase 2	2014	2014	NCT02048371
Lung Neoplasms	D008175	sunitinib	Phase 1	2007	2007	NCT00581789;NCT00555256
Lung Neoplasms	D008175	sunitinib	Phase 2	2005	2015	NCT01850147;NCT00620347;NCT00113516;NCT00864721;NCT00698815;NCT00748163;NCT00430261;NCT01216371;NCT00265317;NCT00953459;NCT00616109;NCT01019798;NCT01210053;NCT02465060;NCT00372775;NCT00695292;NCT00092001;NCT00434226;NCT00392444;NCT01306045
Lung Neoplasms	D008175	sunitinib	Phase 3	2007	2008	NCT00693992;NCT00457392
Carcinoma	D002277	sunitinib	Phase 1	2006	2020	NCT00906360;NCT01441388;NCT01472081;NCT01243359;NCT00499135;NCT00788060;NCT01061411;NCT00372853;NCT00422344;NCT00421512;NCT01381822;NCT02386111;NCT03905889;NCT03878524
Carcinoma	D002277	sunitinib	Phase 2	2004	2021	NCT00113529;NCT00486538;NCT01118351;NCT03323710;NCT00979992;NCT01517243;NCT00478426;NCT01673386;NCT01219751;NCT02324803;NCT03066427;NCT01798446;NCT02072031;NCT01391130;NCT00387335;NCT04710628;NCT00859339;NCT02959554;NCT00254540;NCT00247676;NCT01731158;NCT01089088;NCT01342627;NCT00678288;NCT00853372;NCT00923130;NCT01377298;NCT01649180;NCT02919371;NCT00453895;NCT03541902;NCT01824615;NCT01309633;NCT00448721;NCT00522249;NCT03598816;NCT01108445;NCT00381641;NCT03035630;NCT02788201;NCT01372813;NCT01216371;NCT01616186;NCT04644432;NCT01185366;NCT00480935;NCT00389974;NCT00089648;NCT01566747;NCT00077974;NCT02623127;NCT02398552;NCT00731211;NCT00709995;NCT01835158;NCT03463460;NCT00137423;NCT00663559;NCT00886132;NCT00556205;NCT01147822;NCT00787787;NCT02761057;NCT01082809;NCT02465060;NCT00891475;NCT00453154;NCT01491672;NCT01482949;NCT01042795;NCT01582009;NCT00519896;NCT00417677;NCT02432846;NCT03075423;NCT00617253;NCT01215565;NCT00678119;NCT00444314;NCT02071641;NCT02187302;NCT02626754;NCT01984242;NCT03379012;NCT00782275;NCT03109015;NCT00556049;NCT00975806;NCT00794950;NCT02315625;NCT01070186;NCT01664182;NCT00619268;NCT00715442;NCT02700568;NCT00570882;NCT03592199;NCT01158222;NCT00408252;NCT02689167;NCT03449173;NCT00361309;NCT01069770;NCT01306045;NCT02060370;NCT00903175
Carcinoma	D002277	sunitinib	Phase 3	2004	2020	NCT00474786;NCT01064310;NCT02231749;NCT01582672;NCT02853331;NCT00869011;NCT03091192;NCT04394975;NCT00699374;NCT03260894;NCT00732914;NCT03729245;NCT03141177;NCT01481870;NCT03013946;NCT01265810;NCT00410124;NCT02420821;NCT00326898;NCT01265901;NCT00428597;NCT02535351;NCT02811861;NCT00930033;NCT00720941;NCT00083889
Carcinoma	D002277	sunitinib	Phase 4	2008	2015	NCT02570789;NCT02056587;NCT01514448;NCT00706706;NCT00930345;NCT02338570
Carcinoma, Renal Cell	D002292	sunitinib	Phase 1	2006	2019	NCT01441388;NCT01472081;NCT00399152;NCT01243359;NCT00499135;NCT00694096;NCT01258348;NCT00788060;NCT01061411;NCT00890747;NCT00372853;NCT01714765;NCT00422344;NCT00715182;NCT00421512;NCT01381822;NCT01122615;NCT02386111;NCT03905889;NCT00747305
Carcinoma, Renal Cell	D002292	sunitinib	Phase 2	2004	2020	NCT00113529;NCT00486538;NCT00267748;NCT03323710;NCT00338884;NCT03387514;NCT01517243;NCT00626509;NCT01673386;NCT01219751;NCT01499121;NCT00330564;NCT00459979;NCT02324803;NCT03066427;NCT01798446;NCT02072031;NCT01391130;NCT00890110;NCT02959554;NCT02560012;NCT00254540;NCT00866320;NCT01731158;NCT01342627;NCT00678288;NCT00853372;NCT00923130;NCT01649180;NCT02919371;NCT03541902;NCT00448721;NCT00522249;NCT03598816;NCT01108445;NCT03035630;NCT01372813;NCT01216371;NCT01616186;NCT04644432;NCT01246817;NCT01185366;NCT00425386;NCT00480935;NCT00089648;NCT01566747;NCT00077974;NCT01164228;NCT02398552;NCT01538238;NCT00731211;NCT00709995;NCT01835158;NCT00137423;NCT00465179;NCT00663559;NCT01793636;NCT02019576;NCT01024205;NCT02599779;NCT01784978;NCT00556205;NCT00717587;NCT01147822;NCT00853125;NCT02761057;NCT02465060;NCT00891475;NCT00541008;NCT01491672;NCT01482949;NCT00462982;NCT01582009;NCT00417677;NCT02432846;NCT03075423;NCT00459875;NCT00617253;NCT00678119;NCT00444314;NCT00814021;NCT02071641;NCT02187302;NCT02446795;NCT02626754;NCT01984242;NCT03379012;NCT00782275;NCT02960906;NCT03109015;NCT00556049;NCT00979966;NCT00975806;NCT03024437;NCT01829841;NCT01070186;NCT01664182;NCT00619268;NCT00715442;NCT00982657;NCT01034878;NCT02700568;NCT00570882;NCT03592199;NCT01158222;NCT02689167;NCT00491738;NCT01024920;NCT01069770;NCT02060370;NCT00903175
Carcinoma, Renal Cell	D002292	sunitinib	Phase 3	2004	2020	NCT00474786;NCT01064310;NCT02231749;NCT04523272;NCT01582672;NCT02853331;NCT00869011;NCT03091192;NCT04394975;NCT03260894;NCT00732914;NCT03729245;NCT03141177;NCT00397345;NCT02684006;NCT01481870;NCT03013946;NCT01265810;NCT01099423;NCT00410124;NCT02420821;NCT00326898;NCT01265901;NCT02535351;NCT02811861;NCT00930033;NCT00720941;NCT00083889
Carcinoma, Renal Cell	D002292	sunitinib	Phase 4	2008	2015	NCT02570789;NCT01402089;NCT02056587;NCT01514448;NCT02555748;NCT00706706;NCT00930345;NCT02338570
Kidney Neoplasms	D007680	sunitinib	Phase 1	2006	2015	NCT00399152;NCT01714765;NCT00422344;NCT00421512;NCT01122615;NCT02386111;NCT00747305
Kidney Neoplasms	D007680	sunitinib	Phase 2	2003	2020	NCT00054886;NCT00626509;NCT00459979;NCT03066427;NCT00866320;NCT01089088;NCT00792025;NCT03035630;NCT01372813;NCT04644432;NCT01185366;NCT00425386;NCT01164228;NCT03456401;NCT01835158;NCT00465179;NCT01793636;NCT01024205;NCT01784978;NCT00717587;NCT00853125;NCT02465060;NCT00498966;NCT00541008;NCT00462982;NCT00459875;NCT00814021;NCT02446795;NCT00782275;NCT02960906;NCT01118039;NCT00979966;NCT03024437;NCT00397488;NCT01034878;NCT02689167;NCT02060370
Kidney Neoplasms	D007680	sunitinib	Phase 3	2006	2020	NCT04523272;NCT03091192;NCT00375674;NCT00397345;NCT01099423
Neuroendocrine Tumors	D018358	sunitinib	Phase 1	2011	2011	NCT01381822
Neuroendocrine Tumors	D018358	sunitinib	Phase 2	2003	2017	NCT01215578;NCT01121562;NCT00434109;NCT02713763;NCT02315625;NCT00056693;NCT02402062
Neuroendocrine Tumors	D018358	sunitinib	Phase 4	2012	2012	NCT01525550
Pancreatic Neoplasms	D010190	sunitinib	Phase 1	2007	2020	NCT00462553;NCT03878524
Pancreatic Neoplasms	D010190	sunitinib	Phase 2	2006	2015	NCT01215578;NCT00967603;NCT00397787;NCT02230176;NCT02465060;NCT02402062;NCT00673504
Endocrine Gland Neoplasms	D004701	sunitinib	Phase 2	2008	2008	NCT01215578
Breast Neoplasms	D001943	sunitinib	Phase 1	2005	2020	NCT00372424;NCT01498458;NCT02074878;NCT00291577;NCT00174434;NCT03878524
Breast Neoplasms	D001943	sunitinib	Phase 2	2004	2016	NCT00824538;NCT00078000;NCT00931450;NCT00513695;NCT00243503;NCT00905021;NCT00616122;NCT01070706;NCT00471276;NCT01176799;NCT00887575;NCT00417885;NCT02465060;NCT00270413;NCT00246571;NCT00482755;NCT00434356;NCT02790580;NCT00570908;NCT00662025
Breast Neoplasms	D001943	sunitinib	Phase 3	2006	2007	NCT00373113;NCT00393939;NCT00435409;NCT00373256
Gastrointestinal Stromal Tumors	D046152	sunitinib	Phase 1	2007	2019	NCT00573404;NCT02164240;NCT01735968;NCT01381822;NCT01468688;NCT04006769;NCT02268435
Gastrointestinal Stromal Tumors	D046152	sunitinib	Phase 2	2005	2020	NCT01091207;NCT00137449;NCT00265798;NCT02342600;NCT01389583;NCT03171389;NCT04193553;NCT04633122;NCT01396148;NCT03944304;NCT02889328;NCT01440959;NCT00570635;NCT02216578;NCT02712112;NCT03609424;NCT04258956;NCT00618319;NCT02607332;NCT00782834;NCT01039519;NCT01068769;NCT01506336;NCT03556384;NCT01907607;NCT00718562;NCT00457743;NCT02401815;NCT01524848;NCT04106024;NCT00633295;NCT01323400
Gastrointestinal Stromal Tumors	D046152	sunitinib	Phase 3	2003	2020	NCT03673501;NCT03353753;NCT01271712;NCT00471328;NCT00075218;NCT01151852;NCT01265810;NCT04409223;NCT00688766;NCT01289028;NCT00372567;NCT01694277
Gastrointestinal Stromal Tumors	D046152	sunitinib	Phase 4	2008	2012	NCT01402089;NCT00793871
Small Cell Lung Carcinoma	D055752	sunitinib	Phase 2	2007	2011	NCT00620347;NCT00953459;NCT00616109;NCT00453154;NCT00695292;NCT01306045
Multiple Myeloma	D009101	sunitinib	Phase 1	2009	2020	NCT00890747;NCT03878524
Multiple Myeloma	D009101	sunitinib	Phase 2	2007	2017	NCT02693535;NCT03297606;NCT02465060;NCT00514137
Lymphoma, Non-Hodgkin	D008228	sunitinib	Phase 1	2009	2020	NCT00890747;NCT03878524
Lymphoma, Non-Hodgkin	D008228	sunitinib	Phase 2	2007	2017	NCT02693535;NCT03297606;NCT00392496
Melanoma	D008545	sunitinib	Phase 1	2008	2008	NCT01005472
Melanoma	D008545	sunitinib	Phase 2	2006	2015	NCT00304200;NCT02400385;NCT01551459;NCT02068586;NCT00631618;NCT00482911;NCT00496223;NCT00577382;NCT02465060;NCT00462982;NCT01216657;NCT00489944
Urinary Bladder Neoplasms	D001749	sunitinib	Phase 2	2006	2017	NCT01118351;NCT00859339;NCT01089088;NCT00792025;NCT02788201;NCT00578526;NCT00847015;NCT02465060;NCT00526656;NCT01118039;NCT00397488;NCT00818350
Carcinoma, Transitional Cell	D002295	sunitinib	Phase 2	2006	2017	NCT01118351;NCT00393796;NCT00859339;NCT01089088;NCT00792025;NCT02788201;NCT01042795;NCT01118039;NCT00794950;NCT00397488
Prostatic Neoplasms	D011471	sunitinib	Phase 1	2006	2020	NCT00790595;NCT00631527;NCT03878524
Prostatic Neoplasms	D011471	sunitinib	Phase 2	2005	2015	NCT00748358;NCT00550810;NCT01254864;NCT00299741;NCT00795171;NCT00329043;NCT00137436;NCT00599313;NCT02465060;NCT00734851;NCT00672594;NCT00879619
Prostatic Neoplasms	D011471	sunitinib	Phase 3	2008	2014	NCT02044354;NCT00676650
Ovarian Neoplasms	D010051	sunitinib	Phase 2	2007	2015	NCT00979992;NCT00543049;NCT01824615;NCT02465060
Carcinoma, Ovarian Epithelial	D000077216	sunitinib	Phase 2	2007	2015	NCT00979992;NCT00543049;NCT02465060;NCT00388037
Adenocarcinoma, Clear Cell	D018262	sunitinib	Phase 2	2010	2013	NCT00979992;NCT01824615
Adenocarcinoma	D000230	sunitinib	Phase 1	2020	2020	NCT03878524
Adenocarcinoma	D000230	sunitinib	Phase 2	2006	2013	NCT01020630;NCT00478426;NCT00430261;NCT00397787;NCT00389974;NCT00411151;NCT01829217;NCT00891878
Glioblastoma	D005909	sunitinib	Phase 1	2007	2018	NCT01441388;NCT00864864;NCT00611728;NCT01122888;NCT03275558
Glioblastoma	D005909	sunitinib	Phase 2	2007	2012	NCT00606008;NCT00535379;NCT00499473;NCT01100177;NCT00923117;NCT02928575
Glioblastoma	D005909	sunitinib	Phase 3	2018	2018	NCT03025893
Astrocytoma	D001254	sunitinib	Phase 2	2007	2012	NCT00606008;NCT01462695;NCT00499473
Cystadenocarcinoma, Serous	D018284	sunitinib	Phase 2	2007	2007	NCT00478426
Carcinoma, Endometrioid	D018269	sunitinib	Phase 2	2007	2007	NCT00478426
Carcinosarcoma	D002296	sunitinib	Phase 2	2007	2007	NCT00478426
Mixed Tumor, Mullerian	D018200	sunitinib	Phase 2	2007	2007	NCT00478426
Neoplasms, Germ Cell and Embryonal	D009373	sunitinib	Phase 1	2006	2006	NCT00387920
Neoplasms, Germ Cell and Embryonal	D009373	sunitinib	Phase 2	2006	2009	NCT00453310;NCT00371553;NCT00912912
Teratoma	D013724	sunitinib	Phase 1	2006	2006	NCT00387920
Teratoma	D013724	sunitinib	Phase 2	2007	2007	NCT00453310
Testicular Neoplasms	D013736	sunitinib	Phase 2	2007	2007	NCT00453310
Carcinoma, Non-Small-Cell Lung	D002289	sunitinib	Phase 1	2004	2007	NCT00581789;NCT00555256;NCT00712504
Carcinoma, Non-Small-Cell Lung	D002289	sunitinib	Phase 2	2005	2013	NCT00113516;NCT00864721;NCT00698815;NCT00748163;NCT00265317;NCT01019798;NCT01210053;NCT00372775;NCT01803503;NCT00092001;NCT00434226;NCT01306045
Carcinoma, Non-Small-Cell Lung	D002289	sunitinib	Phase 3	2007	2008	NCT00693992;NCT00457392
Sarcoma	D012509	sunitinib	Phase 1	2011	2012	NCT01498835;NCT01308034
Sarcoma	D012509	sunitinib	Phase 2	2006	2019	NCT01391962;NCT00753727;NCT00521092;NCT03641326;NCT03277924;NCT00474994;NCT02113826;NCT00767819;NCT00400569;NCT00859456;NCT02048371
Liver Neoplasms	D008113	sunitinib	Phase 2	2006	2008	NCT00495625;NCT00247676;NCT00514228;NCT00524316;NCT00787787;NCT00361309
Liver Neoplasms	D008113	sunitinib	Phase 3	2010	2010	NCT01164202
Carcinoma, Hepatocellular	D006528	sunitinib	Phase 1	2011	2011	NCT01441388
Carcinoma, Hepatocellular	D006528	sunitinib	Phase 2	2006	2015	NCT00495625;NCT00247676;NCT00787787;NCT02465060;NCT01215565;NCT00361309
Carcinoma, Hepatocellular	D006528	sunitinib	Phase 3	2008	2011	NCT00699374;NCT01265810
Breast Neoplasms, Male	D018567	sunitinib	Phase 2	2007	2007	NCT00513695
Inflammatory Breast Neoplasms	D058922	sunitinib	Phase 2	2007	2007	NCT00513695
Fallopian Tube Neoplasms	D005185	sunitinib	Phase 2	2007	2008	NCT00543049;NCT00768144;NCT00388037
Hemangioblastoma	D018325	sunitinib	Phase 2	2006	2007	NCT00330564;NCT00589784
Leiomyosarcoma	D007890	sunitinib	Phase 2	2006	2006	NCT00378911;NCT00400569
Neoplasms, Hormone-Dependent	D009376	sunitinib	Phase 2	2008	2008	NCT00748358
Carcinoma, Squamous Cell	D002294	sunitinib	Phase 1	2008	2008	NCT00906360
Carcinoma, Squamous Cell	D002294	sunitinib	Phase 2	2006	2011	NCT00387335;NCT01377298
Head and Neck Neoplasms	D006258	sunitinib	Phase 1	2008	2008	NCT00906360
Head and Neck Neoplasms	D006258	sunitinib	Phase 2	2006	2014	NCT00387335;NCT02558387
Laryngeal Neoplasms	D007822	sunitinib	Phase 1	2008	2008	NCT00906360
Laryngeal Neoplasms	D007822	sunitinib	Phase 2	2006	2006	NCT00387335
Oropharyngeal Neoplasms	D009959	sunitinib	Phase 1	2008	2008	NCT00906360
Oropharyngeal Neoplasms	D009959	sunitinib	Phase 2	2006	2006	NCT00387335
Carcinoma, Verrucous	D018289	sunitinib	Phase 1	2008	2008	NCT00906360
Salivary Gland Neoplasms	D012468	sunitinib	Phase 1	2008	2008	NCT00906360
Salivary Gland Neoplasms	D012468	sunitinib	Phase 2	2007	2014	NCT00886132;NCT02558387
Nasopharyngeal Carcinoma	D000077274	sunitinib	Phase 1	2008	2008	NCT00906360
Nasopharyngeal Carcinoma	D000077274	sunitinib	Phase 2	2006	2011	NCT00387335;NCT01309633
Paranasal Sinus Neoplasms	D010255	sunitinib	Phase 1	2008	2008	NCT00906360
Paranasal Sinus Neoplasms	D010255	sunitinib	Phase 2	2006	2006	NCT00387335
Neoplasms, Unknown Primary	D009382	sunitinib	Phase 1	2008	2008	NCT00906360
Neoplasms, Unknown Primary	D009382	sunitinib	Phase 2	2006	2006	NCT00387335
Tongue Neoplasms	D014062	sunitinib	Phase 1	2008	2008	NCT00906360
Leukemia	D007938	sunitinib	Phase 1	2009	2020	NCT00890747;NCT02779283;NCT03878524
Leukemia	D007938	sunitinib	Phase 2	2006	2012	NCT00451048;NCT00398112;NCT00387426;NCT01620216
Preleukemia	D011289	sunitinib	Phase 1	2009	2020	NCT00890747;NCT03878524
Preleukemia	D011289	sunitinib	Phase 2	2007	2007	NCT00451048
Leukemia, Myelomonocytic, Acute	D015479	sunitinib	Phase 2	2007	2007	NCT00451048
Leukemia, Myelomonocytic, Chronic	D015477	sunitinib	Phase 1	2009	2020	NCT00890747;NCT03878524
Leukemia, Myelomonocytic, Chronic	D015477	sunitinib	Phase 2	2006	2012	NCT00451048;NCT00387426;NCT01620216
Leukemia, Myelomonocytic, Juvenile	D054429	sunitinib	Phase 1	2009	2020	NCT00890747;NCT03878524
Leukemia, Myelomonocytic, Juvenile	D054429	sunitinib	Phase 2	2006	2012	NCT00451048;NCT00387426;NCT01620216
Pheochromocytoma	D010673	sunitinib	Phase 2	2009	2011	NCT01371201;NCT00843037
Paraganglioma	D010235	sunitinib	Phase 2	2009	2011	NCT01371201;NCT00843037
Carotid Body Tumor	D002345	sunitinib	Phase 2	2009	2011	NCT01371201;NCT00843037
Thymoma	D013945	sunitinib	Phase 2	2011	2021	NCT04710628;NCT02623127;NCT03463460;NCT01621568;NCT03449173;NCT01306045
Cholangiocarcinoma	D018281	sunitinib	Phase 2	2011	2011	NCT01718327
Urethral Neoplasms	D014523	sunitinib	Phase 2	2006	2009	NCT01089088;NCT01118039;NCT00397488
Ureteral Neoplasms	D014516	sunitinib	Phase 2	2006	2009	NCT01089088;NCT00792025;NCT01118039;NCT00397488
Esophageal Neoplasms	D004938	sunitinib	Phase 1	2007	2007	NCT00524186
Esophageal Neoplasms	D004938	sunitinib	Phase 2	2006	2015	NCT00730353;NCT00400114;NCT02465060;NCT00891878;NCT00702884
Adenoma, Islet Cell	D007516	sunitinib	Phase 1	2011	2011	NCT01381822
Adenoma, Islet Cell	D007516	sunitinib	Phase 2	2006	2017	NCT01121562;NCT00434109;NCT02713763
Adenoma, Islet Cell	D007516	sunitinib	Phase 3	2007	2007	NCT00428597
Adenoma, Islet Cell	D007516	sunitinib	Phase 4	2012	2012	NCT01525550
Squamous Cell Carcinoma of Head and Neck	D000077195	sunitinib	Phase 2	2011	2011	NCT01377298
Meningioma	D008579	sunitinib	Phase 2	2007	2007	NCT00589784
Neurofibromatoses	D017253	sunitinib	Phase 2	2007	2012	NCT00589784;NCT01402817
Neurofibromatosis 1	D009456	sunitinib	Phase 2	2007	2012	NCT00589784;NCT01402817
Neurofibroma	D009455	sunitinib	Phase 2	2007	2012	NCT00589784;NCT01402817
Hemangiopericytoma	D006393	sunitinib	Phase 2	2007	2007	NCT00589784
Central Nervous System Neoplasms	D016543	sunitinib	Phase 2	2007	2007	NCT00589784
Adenocarcinoma of Lung	D000077192	sunitinib	Phase 2	2007	2013	NCT00430261;NCT01829217
Adrenocortical Carcinoma	D018268	sunitinib	Phase 2	2007	2007	NCT00453895
Urologic Neoplasms	D014571	sunitinib	Phase 1	2015	2015	NCT02386111
Urologic Neoplasms	D014571	sunitinib	Phase 2	2018	2020	NCT03541902;NCT04644432
Urologic Neoplasms	D014571	sunitinib	Phase 3	2017	2017	NCT03091192
Adenomyoepithelioma	D055331	sunitinib	Phase 2	2013	2013	NCT01824615
Lymphoma	D008223	sunitinib	Phase 1	2006	2020	NCT00890747;NCT03878524;NCT00705874
Lymphoma	D008223	sunitinib	Phase 2	2007	2015	NCT00398112;NCT02465060;NCT00392496
Leukemia, Lymphoid	D007945	sunitinib	Phase 1	2009	2020	NCT00890747;NCT02779283;NCT03878524
Leukemia, Lymphoid	D007945	sunitinib	Phase 2	2006	2012	NCT00398112;NCT00387426;NCT01620216
Leukemia, Lymphocytic, Chronic, B-Cell	D015451	sunitinib	Phase 1	2009	2020	NCT00890747;NCT03878524
Leukemia, Lymphocytic, Chronic, B-Cell	D015451	sunitinib	Phase 2	2006	2007	NCT00398112;NCT00387426
Thyroid Neoplasms	D013964	sunitinib	Phase 2	2006	2015	NCT00381641;NCT00510640;NCT00668811;NCT02465060;NCT00519896
Carcinoma, Medullary	D018276	sunitinib	Phase 2	2006	2007	NCT00381641;NCT00519896
Carcinoma, Neuroendocrine	D018278	sunitinib	Phase 2	2006	2015	NCT00381641;NCT02230176;NCT02315625
Carcinoma, Papillary	D002291	sunitinib	Phase 2	2006	2006	NCT00381641
Thyroid Cancer, Papillary	D000077273	sunitinib	Phase 2	2006	2008	NCT00381641;NCT00668811;NCT00519896
Adenocarcinoma, Follicular	D018263	sunitinib	Phase 2	2006	2008	NCT00381641;NCT00668811;NCT00519896
Osteosarcoma	D012516	sunitinib	Phase 1	2019	2019	NCT03900793
Osteosarcoma	D012516	sunitinib	Phase 2	2014	2017	NCT03277924;NCT02048371
Neoplasms by Site	D009371	sunitinib	Phase 3	2017	2017	NCT03091192
Carcinoma, Acinar Cell	D018267	sunitinib	Phase 2	2006	2006	NCT00397787
Neoplasm Metastasis	D009362	sunitinib	Phase 1	2009	2009	NCT00981890
Neoplasm Metastasis	D009362	sunitinib	Phase 2	2007	2014	NCT01216371;NCT02142036;NCT00910039;NCT00806663;NCT00372775;NCT00556049;NCT01069770
Urogenital Neoplasms	D014565	sunitinib	Phase 1	2015	2015	NCT02386111
Urogenital Neoplasms	D014565	sunitinib	Phase 2	2014	2020	NCT04644432;NCT02060370
Uveal Neoplasms	D014604	sunitinib	Phase 2	2010	2014	NCT01551459;NCT02068586
Gastrointestinal Neoplasms	D005770	sunitinib	Phase 2	2007	2007	NCT00570635
Gastrointestinal Neoplasms	D005770	sunitinib	Phase 4	2008	2008	NCT00793871
Digestive System Neoplasms	D004067	sunitinib	Phase 2	2007	2007	NCT00570635
Digestive System Neoplasms	D004067	sunitinib	Phase 4	2008	2008	NCT00793871
Glioma	D005910	sunitinib	Phase 1	2018	2018	NCT03275558
Glioma	D005910	sunitinib	Phase 2	2007	2015	NCT01462695;NCT00499473;NCT01200134;NCT02465060;NCT00923117
Ependymoma	D004806	sunitinib	Phase 2	2012	2012	NCT01462695
Oligodendroglioma	D009837	sunitinib	Phase 2	2007	2012	NCT01462695;NCT00499473
Colorectal Neoplasms	D015179	sunitinib	Phase 1	2005	2008	NCT00631410;NCT00777478;NCT00599924
Colorectal Neoplasms	D015179	sunitinib	Phase 2	2003	2015	NCT00961571;NCT00806663;NCT00077987;NCT00609622;NCT02465060;NCT00361244;NCT00668863
Colorectal Neoplasms	D015179	sunitinib	Phase 3	2007	2019	NCT00457691;NCT03909724
Neoplasms, Second Primary	D016609	sunitinib	Phase 1	2009	2009	NCT00981890
Neoplasms, Second Primary	D016609	sunitinib	Phase 2	2014	2014	NCT02142036
Sarcoma, Alveolar Soft Part	D018234	sunitinib	Phase 2	2011	2014	NCT01391962;NCT02113826
Uterine Cervical Neoplasms	D002583	sunitinib	Phase 2	2007	2007	NCT00389974
Carcinoma, Adenosquamous	D018196	sunitinib	Phase 2	2007	2007	NCT00389974
Gliosarcoma	D018316	sunitinib	Phase 1	2009	2018	NCT01122888;NCT03275558
Gliosarcoma	D018316	sunitinib	Phase 2	2007	2019	NCT00499473;NCT03641326
Brain Neoplasms	D001932	sunitinib	Phase 1	2009	2009	NCT01122888;NCT00981890
Brain Neoplasms	D001932	sunitinib	Phase 3	2018	2018	NCT03025893
Stomach Neoplasms	D013274	sunitinib	Phase 1	2007	2008	NCT00555672;NCT00555620;NCT00553696;NCT00524186
Stomach Neoplasms	D013274	sunitinib	Phase 2	2006	2017	NCT03170180;NCT00226811;NCT01238055;NCT02465060;NCT01803503
Carcinoid Tumor	D002276	sunitinib	Phase 2	2013	2013	NCT01731925
Leukemia, Myeloid	D007951	sunitinib	Phase 1	2009	2020	NCT00890747;NCT02779283;NCT03878524
Leukemia, Myeloid	D007951	sunitinib	Phase 2	2006	2012	NCT00387426;NCT00783653;NCT01620216
Leukemia, Myeloid, Acute	D015470	sunitinib	Phase 1	2009	2020	NCT00890747;NCT02779283;NCT03878524
Leukemia, Myeloid, Acute	D015470	sunitinib	Phase 2	2006	2012	NCT00387426;NCT00783653;NCT01620216
Precursor Cell Lymphoblastic Leukemia-Lymphoma	D054198	sunitinib	Phase 1	2009	2020	NCT00890747;NCT02779283;NCT03878524
Precursor Cell Lymphoblastic Leukemia-Lymphoma	D054198	sunitinib	Phase 2	2006	2012	NCT00387426;NCT01620216
Leukemia, Myelogenous, Chronic, BCR-ABL Positive	D015464	sunitinib	Phase 1	2009	2020	NCT00890747;NCT03878524
Leukemia, Myelogenous, Chronic, BCR-ABL Positive	D015464	sunitinib	Phase 2	2006	2006	NCT00387426
Leukemia, Hairy Cell	D007943	sunitinib	Phase 1	2009	2009	NCT00890747
Leukemia, Hairy Cell	D007943	sunitinib	Phase 2	2006	2006	NCT00387426
Leukemia, Myeloid, Chronic-Phase	D015466	sunitinib	Phase 1	2009	2020	NCT00890747;NCT03878524
Leukemia, Myeloid, Chronic-Phase	D015466	sunitinib	Phase 2	2006	2006	NCT00387426
Blast Crisis	D001752	sunitinib	Phase 1	2020	2020	NCT03878524
Blast Crisis	D001752	sunitinib	Phase 2	2006	2006	NCT00387426
Leukemia, Myeloid, Accelerated Phase	D015465	sunitinib	Phase 1	2009	2020	NCT00890747;NCT03878524
Leukemia, Myeloid, Accelerated Phase	D015465	sunitinib	Phase 2	2006	2006	NCT00387426
Leukemia, Prolymphocytic	D015463	sunitinib	Phase 1	2009	2009	NCT00890747
Leukemia, Prolymphocytic	D015463	sunitinib	Phase 2	2006	2006	NCT00387426
Leukemia, Myeloid, Chronic, Atypical, BCR-ABL Negative	D054438	sunitinib	Phase 1	2009	2020	NCT00890747;NCT03878524
Leukemia, Myeloid, Chronic, Atypical, BCR-ABL Negative	D054438	sunitinib	Phase 2	2006	2006	NCT00387426
Leukemia, Large Granular Lymphocytic	D054066	sunitinib	Phase 1	2009	2009	NCT00890747
Leukemia, Large Granular Lymphocytic	D054066	sunitinib	Phase 2	2006	2006	NCT00387426
Leukemia, Mast-Cell	D007946	sunitinib	Phase 1	2009	2009	NCT00890747
Leukemia, Mast-Cell	D007946	sunitinib	Phase 2	2006	2006	NCT00387426
Sarcoma, Kaposi	D012514	sunitinib	Phase 2	2009	2009	NCT00521092
Barrett Esophagus	D001471	sunitinib	Phase 2	2006	2006	NCT00411151
Rectal Neoplasms	D012004	sunitinib	Phase 2	2009	2015	NCT00936832;NCT02465060
Nervous System Neoplasms	D009423	sunitinib	Phase 1	2007	2007	NCT00437372
Thoracic Neoplasms	D013899	sunitinib	Phase 1	2007	2007	NCT00437372
Pelvic Neoplasms	D010386	sunitinib	Phase 1	2007	2007	NCT00437372
Sarcoma, Clear Cell	D018227	sunitinib	Phase 1	2010	2010	NCT01061411
Neurofibroma, Plexiform	D018318	sunitinib	Phase 2	2012	2012	NCT01402817
Carcinoma, Islet Cell	D018273	sunitinib	Phase 2	2015	2015	NCT02230176
Carcinoma, Islet Cell	D018273	sunitinib	Phase 3	2007	2007	NCT00428597
Burkitt Lymphoma	D002051	sunitinib	Phase 1	2009	2009	NCT00890747
Neoplasms, Plasma Cell	D054219	sunitinib	Phase 1	2009	2020	NCT00890747;NCT03878524
Neoplasms, Plasma Cell	D054219	sunitinib	Phase 2	2007	2015	NCT02465060;NCT00514137
Lymphoma, Follicular	D008224	sunitinib	Phase 1	2009	2009	NCT00890747
Lymphoma, B-Cell	D016393	sunitinib	Phase 1	2009	2009	NCT00890747
Lymphoma, B-Cell	D016393	sunitinib	Phase 2	2007	2007	NCT00392496
Hodgkin Disease	D006689	sunitinib	Phase 1	2009	2020	NCT00890747;NCT03878524
Lymphoma, Mantle-Cell	D020522	sunitinib	Phase 1	2009	2009	NCT00890747
Lymphoma, B-Cell, Marginal Zone	D018442	sunitinib	Phase 1	2009	2009	NCT00890747
Lymphoma, T-Cell	D016399	sunitinib	Phase 1	2009	2009	NCT00890747
Lymphoma, Large B-Cell, Diffuse	D016403	sunitinib	Phase 1	2009	2009	NCT00890747
Lymphoma, Large B-Cell, Diffuse	D016403	sunitinib	Phase 2	2007	2007	NCT00392496
Lymphoma, Large-Cell, Immunoblastic	D016400	sunitinib	Phase 1	2009	2009	NCT00890747
Plasmablastic Lymphoma	D000069293	sunitinib	Phase 1	2009	2009	NCT00890747
Mycosis Fungoides	D009182	sunitinib	Phase 1	2009	2009	NCT00890747
Sezary Syndrome	D012751	sunitinib	Phase 1	2009	2009	NCT00890747
Lymphoma, T-Cell, Cutaneous	D016410	sunitinib	Phase 1	2009	2009	NCT00890747
Leukemia, T-Cell	D015458	sunitinib	Phase 1	2009	2009	NCT00890747
Leukemia-Lymphoma, Adult T-Cell	D015459	sunitinib	Phase 1	2009	2009	NCT00890747
Waldenstrom Macroglobulinemia	D008258	sunitinib	Phase 1	2009	2009	NCT00890747
Lymphoma, Large-Cell, Anaplastic	D017728	sunitinib	Phase 1	2009	2009	NCT00890747
Lymphoma, T-Cell, Peripheral	D016411	sunitinib	Phase 1	2009	2009	NCT00890747
Polycythemia Vera	D011087	sunitinib	Phase 1	2009	2009	NCT00890747
Plasmacytoma	D010954	sunitinib	Phase 1	2009	2009	NCT00890747
Lymphomatoid Granulomatosis	D008230	sunitinib	Phase 1	2009	2009	NCT00890747
Lymphoma, Extranodal NK-T-Cell	D054391	sunitinib	Phase 1	2009	2009	NCT00890747
Intraocular Lymphoma	D064090	sunitinib	Phase 1	2009	2009	NCT00890747
Immunoglobulin Light-chain Amyloidosis	D000075363	sunitinib	Phase 1	2009	2009	NCT00890747
Triple Negative Breast Neoplasms	D064726	sunitinib	Phase 2	2009	2009	NCT00887575
Conjunctival Neoplasms	D003230	sunitinib	Phase 2	2007	2007	NCT00482911
Carcinoma, Adenoid Cystic	D003528	sunitinib	Phase 2	2007	2007	NCT00886132
Endometrial Neoplasms	D016889	sunitinib	Phase 2	2007	2015	NCT02465060;NCT00474994
Uterine Neoplasms	D014594	sunitinib	Phase 2	2015	2015	NCT02465060
Colonic Neoplasms	D003110	sunitinib	Phase 2	2015	2015	NCT02465060
Skin Neoplasms	D012878	sunitinib	Phase 2	2015	2015	NCT02465060
Carcinoma, Small Cell	D018288	sunitinib	Phase 2	2007	2011	NCT00453154;NCT01306045
Intestinal Neoplasms	D007414	sunitinib	Phase 2	2007	2007	NCT00474994
Fibromatosis, Aggressive	D018222	sunitinib	Phase 2	2007	2007	NCT00474994
Histiocytoma	D051642	sunitinib	Phase 2	2006	2007	NCT00474994;NCT00400569
Histiocytoma, Benign Fibrous	D018219	sunitinib	Phase 2	2006	2007	NCT00474994;NCT00400569
Histiocytoma, Malignant Fibrous	D051677	sunitinib	Phase 2	2006	2007	NCT00474994;NCT00400569
Liposarcoma	D008080	sunitinib	Phase 2	2006	2014	NCT00400569;NCT02048371
Fibrosarcoma	D005354	sunitinib	Phase 2	2006	2006	NCT00400569
Thymus Neoplasms	D013953	sunitinib	Phase 2	2012	2017	NCT01621568;NCT03449173
Peritoneal Neoplasms	D010534	sunitinib	Phase 2	2007	2007	NCT00388037
Neoplasms by Histologic Type	D009370	sunitinib	Phase 1	2015	2015	NCT02386111
Endodermal Sinus Tumor	D018240	sunitinib	Phase 1	2006	2006	NCT00387920
Choriocarcinoma	D002822	sunitinib	Phase 1	2006	2006	NCT00387920
Germinoma	D018237	sunitinib	Phase 1	2006	2006	NCT00387920
Mesothelioma	D008654	sunitinib	Phase 2	2007	2007	NCT00392444
Hematologic Neoplasms	D019337	sunitinib	Phase 1	2020	2020	NCT03878524
Rhabdomyosarcoma	D012208	sunitinib	Phase 2	2014	2014	NCT02048371
Chondrosarcoma	D002813	sunitinib	Phase 2	2014	2014	NCT02048371
Chondrosarcoma, Mesenchymal	D018211	sunitinib	Phase 2	2014	2014	NCT02048371
Carcinoma	D002277	tivozanib	Phase 1	2007	2007	NCT00563147
Carcinoma	D002277	tivozanib	Phase 2	2007	2019	NCT01673386;NCT03970616;NCT01297244;NCT00502307;NCT01835223;NCT01834183;NCT03136627
Carcinoma	D002277	tivozanib	Phase 3	2009	2016	NCT01030783;NCT01076010;NCT02627963
Carcinoma, Renal Cell	D002292	tivozanib	Phase 1	2007	2007	NCT00563147
Carcinoma, Renal Cell	D002292	tivozanib	Phase 2	2007	2017	NCT01673386;NCT01297244;NCT00502307;NCT01834183;NCT03136627
Carcinoma, Renal Cell	D002292	tivozanib	Phase 3	2009	2016	NCT01030783;NCT01076010;NCT02627963
Prostatic Neoplasms	D011471	tivozanib	Phase 2	2013	2013	NCT01885949
Carcinoma, Non-Small-Cell Lung	D002289	tivozanib	Phase 1	2009	2009	NCT00826878
Carcinoma, Non-Small-Cell Lung	D002289	tivozanib	Phase 2	2013	2013	NCT01728181
Lung Neoplasms	D008175	tivozanib	Phase 2	2013	2013	NCT01728181
Cholangiocarcinoma	D018281	tivozanib	Phase 2	2021	2021	NCT04645160
Bile Duct Neoplasms	D001650	tivozanib	Phase 2	2021	2021	NCT04645160
Liver Neoplasms	D008113	tivozanib	Phase 2	2013	2013	NCT01807156
Carcinoma, Hepatocellular	D006528	tivozanib	Phase 2	2013	2019	NCT01807156;NCT03970616;NCT01835223
Glioblastoma	D005909	tivozanib	Phase 2	2013	2013	NCT01846871
Colorectal Neoplasms	D015179	tivozanib	Phase 1	2008	2010	NCT01306630;NCT00660153
Colorectal Neoplasms	D015179	tivozanib	Phase 2	2010	2011	NCT01478594;NCT01058655
Gastrointestinal Neoplasms	D005770	tivozanib	Phase 1	2008	2008	NCT00660153
Gastrointestinal Neoplasms	D005770	tivozanib	Phase 2	2010	2010	NCT01058655
Sarcoma	D012509	tivozanib	Phase 2	2013	2013	NCT01782313
Breast Neoplasms	D001943	tivozanib	Phase 1	2009	2009	NCT00717340
Breast Neoplasms	D001943	tivozanib	Phase 2	2012	2012	NCT01745367
Ovarian Neoplasms	D010051	tivozanib	Phase 2	2013	2013	NCT01972516
Fallopian Tube Neoplasms	D005185	tivozanib	Phase 2	2013	2013	NCT01972516;NCT01853644
Peritoneal Neoplasms	D010534	tivozanib	Phase 2	2013	2013	NCT01853644
Carcinoma, Ovarian Epithelial	D000077216	tivozanib	Phase 2	2013	2013	NCT01853644
Triple Negative Breast Neoplasms	D064726	tivozanib	Phase 2	2012	2012	NCT01745367
Myasthenia Gravis	D009157	tofacitinib	Phase 1	2020	2020	NCT04431895
Adenocarcinoma	D000230	tofacitinib	Phase 1	2019	2019	NCT04034238
Mesothelioma	D008654	tofacitinib	Phase 1	2019	2019	NCT04034238
Cholangiocarcinoma	D018281	tofacitinib	Phase 1	2019	2019	NCT04034238
Lymphoma	D008223	tofacitinib	Phase 2	2019	2019	NCT03598959
Lymphoma, T-Cell	D016399	tofacitinib	Phase 2	2019	2019	NCT03598959
Lymphoma, Extranodal NK-T-Cell	D054391	tofacitinib	Phase 2	2019	2019	NCT03598959
Melanoma	D008545	trametinib	Phase 1	2013	2019	NCT02447939;NCT01767454;NCT02027961;NCT02915666;NCT02097225;NCT03932253;NCT02357732;NCT03088176;NCT03026517;NCT03272464;NCT02300935;NCT02974725;NCT03501368;NCT01940809;NCT02382549;NCT02138292
Melanoma	D008545	trametinib	Phase 2	2009	2021	NCT01902173;NCT03149029;NCT02872259;NCT04310397;NCT02858921;NCT02625337;NCT02410863;NCT01721603;NCT04527549;NCT01989585;NCT03580382;NCT01928940;NCT02645149;NCT01978236;NCT02231775;NCT02083354;NCT02977052;NCT02257424;NCT01619774;NCT01941927;NCT03754179;NCT02392871;NCT02314143;NCT03949153;NCT02968303;NCT01972347;NCT03808441;NCT02130466;NCT03352947;NCT01328106;NCT03972046;NCT02296996;NCT02910700;NCT01037127;NCT04417621;NCT02110355;NCT01701037;NCT03563729;NCT04557956;NCT01726738;NCT03391050;NCT02465060;NCT02143050;NCT04059224;NCT01979523;NCT02196181;NCT02039947;NCT03455764;NCT02974803;NCT02296112
Melanoma	D008545	trametinib	Phase 3	2010	2018	NCT02967692;NCT02224781;NCT03551626;NCT01682083;NCT01584648;NCT01245062;NCT01597908
Melanoma	D008545	trametinib	Phase 4	2017	2017	NCT03340506
Skin Neoplasms	D012878	trametinib	Phase 1	2013	2014	NCT02097225;NCT01940809
Skin Neoplasms	D012878	trametinib	Phase 2	2013	2021	NCT01902173;NCT04310397;NCT04527549;NCT01989585;NCT02231775;NCT02910700;NCT04557956;NCT02465060;NCT02196181
Skin Neoplasms	D012878	trametinib	Phase 3	2015	2015	NCT02224781
Thyroid Neoplasms	D013964	trametinib	Phase 1	2011	2020	NCT03975231;NCT03085056;NCT01438554
Thyroid Neoplasms	D013964	trametinib	Phase 2	2012	2021	NCT04238624;NCT01723202;NCT04675710;NCT03244956;NCT04544111;NCT04739566;NCT04619316;NCT02152995;NCT02465060;NCT04554680
Thyroid Carcinoma, Anaplastic	D065646	trametinib	Phase 1	2017	2020	NCT03975231;NCT03085056
Thyroid Carcinoma, Anaplastic	D065646	trametinib	Phase 2	2020	2021	NCT04238624;NCT04675710;NCT04739566
Lung Neoplasms	D008175	trametinib	Phase 1	2013	2018	NCT03299088;NCT02258607;NCT01938456;NCT02974725
Lung Neoplasms	D008175	trametinib	Phase 2	2011	2018	NCT01362296;NCT02580708;NCT03704688;NCT03225664;NCT03232892;NCT02672358;NCT02465060;NCT03087448;NCT03076164;NCT01336634;NCT03543306
Lung Neoplasms	D008175	trametinib	Phase 4	2017	2017	NCT03340506
Carcinoma, Non-Small-Cell Lung	D002289	trametinib	Phase 1	2010	2018	NCT03299088;NCT02258607;NCT01938456;NCT02974725;NCT03333343;NCT01912625
Carcinoma, Non-Small-Cell Lung	D002289	trametinib	Phase 2	2011	2020	NCT01362296;NCT02580708;NCT03704688;NCT03225664;NCT02642042;NCT03232892;NCT02672358;NCT03087448;NCT04452877;NCT01336634
Carcinoma, Non-Small-Cell Lung	D002289	trametinib	Phase 4	2017	2017	NCT03340506
Glioma	D005910	trametinib	Phase 1	2018	2020	NCT04485559;NCT03434262
Glioma	D005910	trametinib	Phase 2	2015	2019	NCT02684058;NCT03919071;NCT03363217;NCT02465060;NCT04201457
Glioma	D005910	trametinib	Phase 4	2017	2019	NCT03340506;NCT03975829
Ameloblastoma	D000564	trametinib	Phase 2	2017	2017	NCT02367859
Adamantinoma	D050398	trametinib	Phase 2	2017	2017	NCT02367859
Thyroid Cancer, Papillary	D000077273	trametinib	Phase 2	2012	2020	NCT01723202;NCT04544111;NCT02152995
Adenocarcinoma, Follicular	D018263	trametinib	Phase 2	2012	2020	NCT01723202;NCT04544111;NCT02152995
Leukemia	D007938	trametinib	Phase 1	2014	2020	NCT02016729;NCT03878524
Leukemia	D007938	trametinib	Phase 2	2011	2020	NCT01907815;NCT04487106;NCT03190915;NCT00920140
Leukemia, Myeloid	D007951	trametinib	Phase 1	2009	2020	NCT02016729;NCT01428427;NCT03878524
Leukemia, Myeloid	D007951	trametinib	Phase 2	2013	2020	NCT01907815;NCT04487106
Leukemia, Myeloid, Acute	D015470	trametinib	Phase 1	2009	2020	NCT02016729;NCT01428427;NCT03878524
Leukemia, Myeloid, Acute	D015470	trametinib	Phase 2	2013	2020	NCT01907815;NCT04487106
Sarcoma	D012509	trametinib	Phase 1	2011	2011	NCT01438554
Sarcoma	D012509	trametinib	Phase 3	2019	2019	NCT03784014
Carcinoma	D002277	trametinib	Phase 1	2013	2020	NCT03975231;NCT03299088;NCT01935973;NCT03825289;NCT03317119;NCT03878524
Carcinoma	D002277	trametinib	Phase 2	2013	2021	NCT04675710;NCT02042443;NCT04644432;NCT03225664;NCT04739566;NCT02152995;NCT02465060;NCT04554680;NCT01964924;NCT02881242
Preleukemia	D011289	trametinib	Phase 1	2020	2020	NCT03878524
Preleukemia	D011289	trametinib	Phase 2	2020	2020	NCT04487106
Leukemia, Myelomonocytic, Acute	D015479	trametinib	Phase 2	2017	2020	NCT04487106;NCT03190915
Leukemia, Myelomonocytic, Chronic	D015477	trametinib	Phase 1	2020	2020	NCT03878524
Leukemia, Myelomonocytic, Chronic	D015477	trametinib	Phase 2	2017	2020	NCT04487106;NCT03190915
Leukemia, Myelomonocytic, Juvenile	D054429	trametinib	Phase 1	2020	2020	NCT03878524
Leukemia, Myelomonocytic, Juvenile	D054429	trametinib	Phase 2	2017	2020	NCT04487106;NCT03190915
Gastrointestinal Stromal Tumors	D046152	trametinib	Phase 2	2017	2017	NCT02342600
Multiple Myeloma	D009101	trametinib	Phase 1	2011	2020	NCT01476137;NCT03091257;NCT03878524
Multiple Myeloma	D009101	trametinib	Phase 2	2013	2016	NCT04439318;NCT04439279;NCT04439292;NCT02465060;NCT01989598;NCT02140840;NCT04439357
Neoplasms, Plasma Cell	D054219	trametinib	Phase 1	2011	2020	NCT01476137;NCT03091257;NCT03878524
Neoplasms, Plasma Cell	D054219	trametinib	Phase 2	2013	2016	NCT04439318;NCT04439279;NCT04439292;NCT02465060;NCT01989598;NCT02140840;NCT04439357
Neoplasm Metastasis	D009362	trametinib	Phase 2	2014	2019	NCT01978236;NCT03972046;NCT02039947;NCT02974803
Glioblastoma	D005909	trametinib	Phase 1	2018	2018	NCT03434262
Glioblastoma	D005909	trametinib	Phase 2	2017	2019	NCT02684058;NCT03919071
Glioblastoma	D005909	trametinib	Phase 4	2019	2019	NCT03975829
Astrocytoma	D001254	trametinib	Phase 1	2018	2018	NCT03434262
Astrocytoma	D001254	trametinib	Phase 2	2017	2019	NCT02684058;NCT03919071
Astrocytoma	D001254	trametinib	Phase 4	2019	2019	NCT03975829
Oligodendroglioma	D009837	trametinib	Phase 1	2018	2018	NCT03434262
Oligodendroglioma	D009837	trametinib	Phase 2	2017	2017	NCT02684058
Oligodendroglioma	D009837	trametinib	Phase 4	2019	2019	NCT03975829
Ganglioglioma	D018303	trametinib	Phase 1	2018	2018	NCT03434262
Ganglioglioma	D018303	trametinib	Phase 2	2017	2019	NCT02684058;NCT03919071
Ganglioglioma	D018303	trametinib	Phase 4	2019	2019	NCT03975829
Neurocytoma	D018306	trametinib	Phase 2	2017	2017	NCT02684058
Neurocytoma	D018306	trametinib	Phase 4	2019	2019	NCT03975829
Ganglioneuroma	D005729	trametinib	Phase 2	2017	2017	NCT02684058
Ganglioneuroma	D005729	trametinib	Phase 4	2019	2019	NCT03975829
Neurofibromatoses	D017253	trametinib	Phase 2	2015	2019	NCT03741101;NCT02124772;NCT03363217;NCT03190915;NCT04201457
Neurofibromatoses	D017253	trametinib	Phase 4	2019	2019	NCT03975829
Neurofibromatosis 1	D009456	trametinib	Phase 2	2017	2019	NCT03741101;NCT03190915;NCT04201457
Neurofibromatosis 1	D009456	trametinib	Phase 4	2019	2019	NCT03975829
Carcinoma, Hepatocellular	D006528	trametinib	Phase 1	2015	2015	NCT02292173
Carcinoma, Hepatocellular	D006528	trametinib	Phase 2	2014	2015	NCT02042443;NCT02465060
Liver Neoplasms	D008113	trametinib	Phase 1	2015	2015	NCT02292173
Liver Neoplasms	D008113	trametinib	Phase 2	2014	2014	NCT02042443
Cholangiocarcinoma	D018281	trametinib	Phase 1	2011	2011	NCT01438554
Cholangiocarcinoma	D018281	trametinib	Phase 2	2014	2021	NCT02042443;NCT04566133
Gallbladder Neoplasms	D005706	trametinib	Phase 2	2014	2014	NCT02042443
Bile Duct Neoplasms	D001650	trametinib	Phase 2	2014	2021	NCT02042443;NCT04566133
Klatskin Tumor	D018285	trametinib	Phase 2	2014	2014	NCT02042443
Carcinoma, Ductal	D044584	trametinib	Phase 2	2014	2014	NCT02042443
Colorectal Neoplasms	D015179	trametinib	Phase 1	2016	2020	NCT04303403;NCT04294160;NCT02703571;NCT03317119;NCT03714958
Colorectal Neoplasms	D015179	trametinib	Phase 2	2012	2018	NCT02399943;NCT01750918;NCT02230553;NCT03668431;NCT03428126;NCT02465060;NCT03087071;NCT03377361
Sarcoma, Clear Cell	D018227	trametinib	Phase 2	2017	2017	NCT02968303
Adenoma, Oxyphilic	D018249	trametinib	Phase 2	2020	2020	NCT04544111
Carcinoma, Renal Cell	D002292	trametinib	Phase 2	2015	2020	NCT04644432;NCT02465060
Kidney Neoplasms	D007680	trametinib	Phase 2	2015	2020	NCT04644432;NCT02465060
Urogenital Neoplasms	D014565	trametinib	Phase 2	2020	2020	NCT04644432
Urologic Neoplasms	D014571	trametinib	Phase 2	2020	2020	NCT04644432
Adenocarcinoma	D000230	trametinib	Phase 1	2013	2020	NCT01935973;NCT04303403;NCT02900664;NCT03878524
Adenocarcinoma	D000230	trametinib	Phase 2	2017	2017	NCT03087071;NCT03076164
Adenocarcinoma	D000230	trametinib	Phase 3	2014	2014	NCT02101788
Endometrial Neoplasms	D016889	trametinib	Phase 1	2013	2013	NCT01935973
Endometrial Neoplasms	D016889	trametinib	Phase 2	2015	2015	NCT02465060
Cystadenocarcinoma, Serous	D018284	trametinib	Phase 1	2013	2013	NCT01935973
Cystadenocarcinoma, Serous	D018284	trametinib	Phase 3	2014	2014	NCT02101788
Adenocarcinoma, Clear Cell	D018262	trametinib	Phase 1	2013	2013	NCT01935973
Colonic Neoplasms	D003110	trametinib	Phase 1	2018	2018	NCT03317119
Colonic Neoplasms	D003110	trametinib	Phase 2	2015	2018	NCT03428126;NCT02465060
Neoplasms, Squamous Cell	D018307	trametinib	Phase 2	2013	2013	NCT01553851
Carcinoma, Squamous Cell	D002294	trametinib	Phase 2	2013	2013	NCT01553851
Mouth Neoplasms	D009062	trametinib	Phase 2	2013	2013	NCT01553851
Pancreatic Neoplasms	D010190	trametinib	Phase 1	2016	2020	NCT03825289;NCT02703571;NCT03878524
Pancreatic Neoplasms	D010190	trametinib	Phase 2	2015	2016	NCT02704156;NCT02465060;NCT02428270
Neurofibroma	D009455	trametinib	Phase 2	2015	2019	NCT03741101;NCT02124772;NCT03363217;NCT04201457
Neurofibroma, Plexiform	D018318	trametinib	Phase 2	2015	2019	NCT03741101;NCT02124772;NCT03363217
Squamous Cell Carcinoma of Head and Neck	D000077195	trametinib	Phase 1	2015	2015	NCT02538627
Rectal Neoplasms	D012004	trametinib	Phase 1	2012	2018	NCT01740648;NCT03317119
Rectal Neoplasms	D012004	trametinib	Phase 2	2015	2015	NCT02465060
Stomach Neoplasms	D013274	trametinib	Phase 1	2021	2021	NCT04454476
Stomach Neoplasms	D013274	trametinib	Phase 2	2015	2015	NCT02465060
Uveal Neoplasms	D014604	trametinib	Phase 2	2010	2013	NCT01328106;NCT01979523
Breast Neoplasms	D001943	trametinib	Phase 1	2012	2020	NCT01467310;NCT03878524
Breast Neoplasms	D001943	trametinib	Phase 2	2013	2015	NCT02465060;NCT01964924
Triple Negative Breast Neoplasms	D064726	trametinib	Phase 1	2012	2016	NCT01467310;NCT02900664
Triple Negative Breast Neoplasms	D064726	trametinib	Phase 2	2013	2013	NCT01964924
Brain Neoplasms	D001932	trametinib	Phase 1	2018	2018	NCT03434262
Brain Neoplasms	D001932	trametinib	Phase 2	2016	2016	NCT02974803
Neuroblastoma	D009447	trametinib	Phase 1	2018	2018	NCT03434262
Ependymoma	D004806	trametinib	Phase 1	2018	2018	NCT03434262
Meningioma	D008579	trametinib	Phase 1	2018	2019	NCT03434262;NCT03631953
Medulloblastoma	D008527	trametinib	Phase 1	2018	2018	NCT03434262
Neuroectodermal Tumors	D017599	trametinib	Phase 1	2018	2018	NCT03434262
Neuroectodermal Tumors, Primitive	D018242	trametinib	Phase 1	2018	2018	NCT03434262
Rhabdoid Tumor	D018335	trametinib	Phase 1	2018	2018	NCT03434262
Central Nervous System Neoplasms	D016543	trametinib	Phase 1	2018	2018	NCT03434262
Nervous System Neoplasms	D009423	trametinib	Phase 1	2018	2018	NCT03434262
Pinealoma	D010871	trametinib	Phase 1	2018	2018	NCT03434262
Neoplasms, Germ Cell and Embryonal	D009373	trametinib	Phase 1	2018	2018	NCT03434262
Ganglioneuroblastoma	D018305	trametinib	Phase 1	2018	2018	NCT03434262
Neoplasms, Neuroepithelial	D018302	trametinib	Phase 1	2018	2018	NCT03434262
Lymphoma	D008223	trametinib	Phase 1	2020	2020	NCT03878524
Lymphoma	D008223	trametinib	Phase 2	2015	2016	NCT04439318;NCT04439279;NCT04439292;NCT02465060;NCT04439357
Bronchial Neoplasms	D001984	trametinib	Phase 1	2018	2018	NCT03516214
Carcinoma, Papillary	D002291	trametinib	Phase 2	2014	2014	NCT02152995
Ovarian Neoplasms	D010051	trametinib	Phase 2	2015	2015	NCT02465060
Carcinoma, Ovarian Epithelial	D000077216	trametinib	Phase 2	2015	2015	NCT02465060
Prostatic Neoplasms	D011471	trametinib	Phase 1	2020	2020	NCT03878524
Prostatic Neoplasms	D011471	trametinib	Phase 2	2014	2018	NCT02465060;NCT01990196;NCT02881242
Esophageal Neoplasms	D004938	trametinib	Phase 2	2015	2015	NCT02465060
Urinary Bladder Neoplasms	D001749	trametinib	Phase 2	2015	2015	NCT02465060
Uterine Neoplasms	D014594	trametinib	Phase 2	2015	2015	NCT02465060
Adenocarcinoma of Lung	D000077192	trametinib	Phase 2	2017	2017	NCT03076164
Biliary Tract Neoplasms	D001661	trametinib	Phase 2	2013	2021	NCT04566133;NCT01943864
Hemangioendothelioma	D006390	trametinib	Phase 2	2017	2017	NCT03148275
Hemangioendothelioma, Epithelioid	D018323	trametinib	Phase 2	2017	2017	NCT03148275
Uterine Cervical Neoplasms	D002583	trametinib	Phase 2	2013	2013	NCT01958112
Lymphoma, Non-Hodgkin	D008228	trametinib	Phase 1	2020	2020	NCT03878524
Leukemia, Lymphoid	D007945	trametinib	Phase 1	2020	2020	NCT03878524
Precursor Cell Lymphoblastic Leukemia-Lymphoma	D054198	trametinib	Phase 1	2020	2020	NCT03878524
Leukemia, Lymphocytic, Chronic, B-Cell	D015451	trametinib	Phase 1	2020	2020	NCT03878524
Hodgkin Disease	D006689	trametinib	Phase 1	2020	2020	NCT03878524
Leukemia, Myelogenous, Chronic, BCR-ABL Positive	D015464	trametinib	Phase 1	2020	2020	NCT03878524
Hematologic Neoplasms	D019337	trametinib	Phase 1	2020	2020	NCT03878524
Leukemia, Myeloid, Chronic-Phase	D015466	trametinib	Phase 1	2020	2020	NCT03878524
Leukemia, Myeloid, Accelerated Phase	D015465	trametinib	Phase 1	2020	2020	NCT03878524
Leukemia, Myeloid, Chronic, Atypical, BCR-ABL Negative	D054438	trametinib	Phase 1	2020	2020	NCT03878524
Blast Crisis	D001752	trametinib	Phase 1	2020	2020	NCT03878524
Breast Neoplasms	D001943	trastuzumab	Phase 1	1999	2021	NCT00009997;NCT02598427;NCT01097460;NCT04398108;NCT02390427;NCT04382352;NCT03281824;NCT01434303;NCT04042051;NCT00932373;NCT01245205;NCT00620594;NCT01471847;NCT00393783;NCT00803556;NCT01976169;NCT02025192;NCT04556773;NCT03014076;NCT01265927;NCT01875666;NCT00199212;NCT03032107;NCT04704661;NCT01730118;NCT01423123;NCT00372424;NCT04188548;NCT03429101;NCT04367090;NCT00371488;NCT00412412;NCT00960960;NCT01238029;NCT00807859;NCT02167854;NCT02705859;NCT03006172;NCT00950742;NCT00790816;NCT00301730;NCT03364348;NCT00028535;NCT01432886;NCT03432741;NCT00014430;NCT01921335;NCT01513083;NCT03153163;NCT02060253;NCT02038010;NCT00367471;NCT03944499;NCT02605915;NCT01148849;NCT04509596;NCT03062007;NCT04253561;NCT01304797;NCT02569489;NCT00426530;NCT04120246;NCT01649271;NCT00367250;NCT00674791;NCT04332588;NCT02152943;NCT02649686;NCT03135171;NCT00462956;NCT04294628;NCT04296942;NCT01816035;NCT01805908;NCT03767335;NCT01596530;NCT03387553;NCT00605397;NCT00788931;NCT04102618;NCT00004074;NCT00470847;NCT00068757;NCT01445054;NCT02073916;NCT01880385;NCT00949247;NCT02738970;NCT02562378;NCT01300962;NCT00085020;NCT03716180;NCT02135159;NCT03953833;NCT01420146;NCT01969643;NCT03013881;NCT01384253;NCT00928330;NCT00039455;NCT03846583;NCT00251433;NCT01983501;NCT01602406;NCT02063724;NCT01705340;NCT02057133;NCT03878524;NCT00426556;NCT04023110
Breast Neoplasms	D001943	trastuzumab	Phase 2	1998	2021	NCT01401959;NCT00317720;NCT04398914;NCT02910219;NCT00670982;NCT02066532;NCT03058939;NCT00193063;NCT01423695;NCT00479856;NCT03765983;NCT01594177;NCT03238495;NCT00532857;NCT00826267;NCT01340430;NCT01873833;NCT00193089;NCT00193076;NCT03988036;NCT03644186;NCT04578106;NCT02129556;NCT00475670;NCT04197687;NCT04001829;NCT02843126;NCT04246502;NCT00003539;NCT00875979;NCT00455039;NCT03735966;NCT04569747;NCT00574587;NCT04721977;NCT02396108;NCT00387907;NCT00118053;NCT03203616;NCT01206881;NCT00004888;NCT00429247;NCT01779050;NCT01745965;NCT04329065;NCT01254136;NCT01847001;NCT00254592;NCT00952692;NCT01922921;NCT04152057;NCT03997539;NCT00258960;NCT01273610;NCT04681911;NCT02177175;NCT00398567;NCT00320411;NCT03571633;NCT00955890;NCT02000882;NCT00250874;NCT04001621;NCT01163929;NCT04579380;NCT01589861;NCT01008150;NCT01329640;NCT01439191;NCT03095352;NCT01570036;NCT04383275;NCT03140553;NCT00934856;NCT03500380;NCT00679341;NCT00567879;NCT01009918;NCT01111825;NCT01472146;NCT01042925;NCT02654119;NCT04170595;NCT00657137;NCT00006123;NCT01565200;NCT00379015;NCT00051051;NCT01137994;NCT04508803;NCT03125928;NCT03709082;NCT00404066;NCT01363986;NCT02658084;NCT03820141;NCT00079326;NCT01928615;NCT00943410;NCT02091960;NCT02326974;NCT01262469;NCT03368729;NCT01220128;NCT02530424;NCT00024154;NCT00182793;NCT00054470;NCT04681287;NCT00509769;NCT00129896;NCT00436566;NCT00365365;NCT00006108;NCT00629499;NCT02774681;NCT04538742;NCT01306942;NCT02993198;NCT04750122;NCT00976989;NCT00444587;NCT00773344;NCT00398489;NCT03501979;NCT00191373;NCT04095390;NCT00542451;NCT00999804;NCT04034589;NCT01679743;NCT01196052;NCT01190345;NCT00842998;NCT01512199;NCT02297698;NCT01491737;NCT00093808;NCT03881878;NCT01557764;NCT00944047;NCT03412643;NCT04481932;NCT00446030;NCT00095706;NCT00903656;NCT03272477;NCT02041338;NCT00427427;NCT01271920;NCT00331552;NCT00503750;NCT00403988;NCT02238509;NCT00674414;NCT04760431;NCT00003612;NCT00243503;NCT01973660;NCT04266249;NCT02229149;NCT00216073;NCT00194779;NCT01106898;NCT02199418;NCT01796197;NCT04717531;NCT03273595;NCT01750073;NCT00043394;NCT01276041;NCT01428414;NCT04733118;NCT04301375;NCT04255056;NCT04351230;NCT02308020;NCT00428922;NCT00301899;NCT01431196;NCT03304080;NCT00263588;NCT02510781;NCT00811135;NCT00297596;NCT04469127;NCT01674062;NCT00847171;NCT00717405;NCT01367028;NCT00110695;NCT00407888;NCT00138125;NCT02789657;NCT00548184;NCT01817452;NCT04066790;NCT00033514;NCT00885755;NCT01853748;NCT04307329;NCT00006381;NCT02252887;NCT00736970;NCT00401427;NCT04334330;NCT00134680;NCT00003992;NCT00618657;NCT00915018;NCT03321981;NCT03213925;NCT01688609;NCT04094896;NCT04675827;NCT01387295;NCT02907918;NCT01835236;NCT00464646;NCT00943670;NCT00545688;NCT01084863;NCT00405938;NCT01373710;NCT03923166;NCT04759248;NCT00303108;NCT02725541;NCT00788333;NCT00726180;NCT00810017;NCT02379585;NCT01494662;NCT04088110;NCT01690325;NCT01625429;NCT00617942;NCT04034823;NCT00256243;NCT00524303;NCT01630226;NCT00458237;NCT00951665;NCT01436604;NCT02682693;NCT02154529;NCT00741260;NCT02924883;NCT04539938;NCT02748213;NCT00518583;NCT01597414;NCT03367676;NCT02000596;NCT04172259;NCT00820872;NCT00392392;NCT00912340;NCT03101748;NCT04158856;NCT04262804;NCT03742986;NCT01641406;NCT02689921;NCT01242449;NCT03907800;NCT00864175;NCT01132664;NCT04752059;NCT01142778;NCT01816594;NCT00533936;NCT00769470;NCT00216047;NCT03994107;NCT01763710;NCT04236310;NCT03931551;NCT04419181;NCT00364611;NCT00270894;NCT03755141;NCT02436993;NCT01290718;NCT00453635;NCT01959490;NCT00431067;NCT04108858;NCT00006825;NCT02675231;NCT01194908;NCT00086957;NCT00088985;NCT01783756;NCT04464967;NCT01042379;NCT01325428;NCT00337649;NCT01269346;NCT01975142;NCT02362958;NCT00490646;NCT00077376;NCT02214004;NCT01669239;NCT01985893;NCT00036868;NCT01325207;NCT00386685;NCT01730833;NCT02598310;NCT01548677;NCT01565083;NCT01827163;NCT00136539;NCT00817362;NCT00431704;NCT02465060;NCT03820063;NCT02048059;NCT03248492;NCT00411788;NCT03144947;NCT02614794;NCT00721630;NCT00232479;NCT00780000;NCT04296162;NCT00006228;NCT00242203;NCT00343109;NCT01283789;NCT00300781;NCT00093145;NCT03242551;NCT00450892;NCT00004013;NCT01480583;NCT03747120;NCT00485979;NCT03894007;NCT01670877;NCT00830544;NCT00824733;NCT01485926;NCT01185509;NCT02674204;NCT01441596;NCT04553770;NCT00550771;NCT00295893;NCT01432223;NCT01434134;NCT00522457;NCT02236000;NCT00591851;NCT00258349;NCT01912963;NCT03190967;NCT00399529;NCT00482391;NCT04512261;NCT00795899;NCT00821886;NCT00841828;NCT01937117;NCT00006110;NCT00006104;NCT03760588;NCT02536339;NCT00266110;NCT01832051;NCT01828021;NCT00429104;NCT00041067;NCT02422199;NCT02400476;NCT01388647;NCT03674112;NCT03379428;NCT01401166;NCT03879577;NCT00107393;NCT00964704;NCT00429299;NCT01855828;NCT03933319;NCT00019812;NCT01321775;NCT02015676;NCT01387373;NCT02213042;NCT02132949;NCT03913234;NCT00684983;NCT03417544;NCT00238290;NCT00687440;NCT00712881;NCT00679211;NCT00303992;NCT00284180;NCT02073487;NCT02339532;NCT00796978;NCT00068341;NCT00148668;NCT02411344;NCT00133796;NCT03742102;NCT00191451;NCT04639271;NCT02488564;NCT03112590;NCT00130507;NCT01730677;NCT03587740;NCT00434031;NCT02657343;NCT04158947;NCT00146042;NCT00005635;NCT00377780;NCT04425018;NCT04278144;NCT00493649;NCT01702558;NCT02624973;NCT02827877;NCT04298918;NCT03179904;NCT01004172;NCT04126525;NCT01904903;NCT01205217;NCT02448420;NCT00971737;NCT03910712;NCT00057993;NCT03414658;NCT01830244;NCT02059876;NCT03094052;NCT00201760;NCT02139358;NCT04605575;NCT03698383;NCT02345772;NCT02307227;NCT02260531;NCT00041470;NCT00397501;NCT00148681;NCT04420598;NCT01534455;NCT01170143;NCT02297230;NCT00768859;NCT02909751;NCT00470704;NCT00004925;NCT03161353;NCT01495884;NCT01479179;NCT03329378;NCT01305941;NCT00140140
Breast Neoplasms	D001943	trastuzumab	Phase 3	1998	2021	NCT03493854;NCT00513292;NCT00639366;NCT00770809;NCT03726879;NCT02003209;NCT01275677;NCT04784715;NCT02125344;NCT03588091;NCT04736589;NCT00440622;NCT04514419;NCT00512993;NCT00878709;NCT01358877;NCT01426880;NCT00288002;NCT03529110;NCT01917578;NCT01950182;NCT04024462;NCT02586025;NCT04254263;NCT02344472;NCT01964391;NCT04400695;NCT04290793;NCT02194166;NCT02625441;NCT02236806;NCT01566721;NCT00045032;NCT00593697;NCT03980054;NCT04494425;NCT04337658;NCT01996267;NCT01413828;NCT03085368;NCT01583426;NCT00294996;NCT01125566;NCT04547907;NCT03561740;NCT01772472;NCT01160211;NCT01120184;NCT00448279;NCT02947685;NCT01875367;NCT02187744;NCT00667251;NCT03949634;NCT04457596;NCT01926886;NCT03262935;NCT02973737;NCT03006614;NCT01026142;NCT00309556;NCT00712140;NCT00876395;NCT03863223;NCT04665986;NCT04109391;NCT00490139;NCT00553358;NCT00146549;NCT02514681;NCT01419197;NCT00615602;NCT03556358;NCT03734029;NCT01007942;NCT03975647;NCT00391092;NCT01901146;NCT00381901;NCT01940497;NCT04208178;NCT03418961;NCT00430001;NCT01084876;NCT00047255;NCT03433313;NCT01104935;NCT00520975;NCT04193059;NCT02213744;NCT00021255;NCT01526369;NCT00798070;NCT03705429;NCT02568839;NCT04740918;NCT03989037;NCT01989676;NCT00054587;NCT00567190;NCT03199885;NCT00103233;NCT01966471;NCT00567554;NCT02162667;NCT00625898;NCT00629278;NCT03084237;NCT04646759;NCT03168880;NCT00637325;NCT02402712;NCT00004935;NCT03595592;NCT02492711;NCT00016276;NCT01810393;NCT01764022;NCT02896855;NCT00169104;NCT01998906;NCT04629846;NCT02149524;NCT00148876;NCT00272987;NCT03425656;NCT02131064;NCT01104571;NCT03084939;NCT04622319;NCT00320385;NCT01702571;NCT03080805;NCT00038402;NCT00829166;NCT00950300;NCT00486668;NCT02019277;NCT02040935;NCT01613482;NCT00004067;NCT02144012;NCT00820222;NCT02472964;NCT03811418;NCT00003440;NCT00005970;NCT04185649;NCT00022672;NCT03523585;NCT03013504;NCT01572038;NCT01785420
Breast Neoplasms	D001943	trastuzumab	Phase 4	2003	2021	NCT02696707;NCT00127933;NCT02658734;NCT02445586;NCT01501487;NCT00171847;NCT02419742;NCT04739761;NCT01301729
Carcinoma	D002277	trastuzumab	Phase 1	1999	2021	NCT01434303;NCT03319459;NCT04704661;NCT03364348;NCT01454479;NCT04120246;NCT02152943;NCT00004074;NCT03878524
Carcinoma	D002277	trastuzumab	Phase 2	2000	2021	NCT01556815;NCT03185988;NCT00005831;NCT02774681;NCT04644432;NCT01750073;NCT04351230;NCT04285671;NCT03101748;NCT03365882;NCT01641406;NCT04430738;NCT04108858;NCT02465060;NCT02120911;NCT01828736;NCT00126607;NCT00004856;NCT00684983;NCT00006089
Carcinoma	D002277	trastuzumab	Phase 3	2007	2021	NCT00769379;NCT02158988;NCT04457596;NCT00520975;NCT03199885
Carcinoma, Hepatocellular	D006528	trastuzumab	Phase 2	2012	2020	NCT01556815;NCT04246671;NCT02465060
Liver Neoplasms	D008113	trastuzumab	Phase 1	1999	1999	NCT00004074
Liver Neoplasms	D008113	trastuzumab	Phase 2	2010	2020	NCT01556815;NCT04246671;NCT01387295;NCT01387373
Liver Neoplasms	D008113	trastuzumab	Phase 4	2013	2013	NCT02380131
Neoplasms by Site	D009371	trastuzumab	Phase 2	2011	2012	NCT01556815;NCT01472146
Digestive System Neoplasms	D004067	trastuzumab	Phase 2	2012	2017	NCT01556815;NCT03329690
Gastrointestinal Neoplasms	D005770	trastuzumab	Phase 1	1999	1999	NCT00004074
Gastrointestinal Neoplasms	D005770	trastuzumab	Phase 2	2012	2020	NCT01556815;NCT03329690;NCT04430738;NCT04591431
Neoplasms by Histologic Type	D009370	trastuzumab	Phase 2	2012	2012	NCT01556815
Neoplasms, Glandular and Epithelial	D009375	trastuzumab	Phase 2	2012	2012	NCT01556815
Stomach Neoplasms	D013274	trastuzumab	Phase 1	1999	2018	NCT03319459;NCT02205463;NCT01148849;NCT01649271;NCT00004074;NCT03219268;NCT01384253;NCT01602406;NCT01705340
Stomach Neoplasms	D013274	trastuzumab	Phase 2	2004	2021	NCT01152853;NCT02005484;NCT02901301;NCT02030561;NCT02726399;NCT01396707;NCT04510285;NCT03588533;NCT02393248;NCT01774851;NCT02725424;NCT01364493;NCT01746771;NCT01402401;NCT02689284;NCT01748773;NCT01130337;NCT04379596;NCT02205047;NCT03409848;NCT04464967;NCT03556345;NCT01228045;NCT03766607;NCT02465060;NCT01928290;NCT01503983;NCT01461057;NCT01736410;NCT01359397;NCT00515411;NCT02250209;NCT02805829;NCT04278144;NCT01702558;NCT04168931;NCT02004769;NCT03694977;NCT03701373;NCT04661150
Stomach Neoplasms	D013274	trastuzumab	Phase 3	2005	2021	NCT04704934;NCT01450696;NCT01641939;NCT03615326;NCT02158988;NCT04082364;NCT02581462;NCT04714190;NCT02578368;NCT01041404;NCT01774786
Stomach Neoplasms	D013274	trastuzumab	Phase 4	2011	2013	NCT02380131;NCT01260194
Neoplasm Metastasis	D009362	trastuzumab	Phase 1	1999	2020	NCT02598427;NCT02571530;NCT04602117;NCT01921335;NCT00426530;NCT02735798;NCT00004074;NCT03219268;NCT00470847
Neoplasm Metastasis	D009362	trastuzumab	Phase 2	2005	2021	NCT00317720;NCT03203616;NCT02000882;NCT00781612;NCT00679341;NCT04760431;NCT02142036;NCT02308020;NCT00263588;NCT04334330;NCT01387295;NCT03323424;NCT01386580;NCT01783756;NCT04464967;NCT02048059;NCT01480583;NCT01441596;NCT01503983;NCT03190967;NCT04512261;NCT01387373;NCT03417544;NCT04158947;NCT00377780;NCT02004769;NCT02260531;NCT04420598;NCT01305941
Neoplasm Metastasis	D009362	trastuzumab	Phase 3	2009	2020	NCT04337658;NCT02158988;NCT02492711;NCT00820222
Neoplasm Metastasis	D009362	trastuzumab	Phase 4	2013	2021	NCT02380131;NCT04739761
Multiple Myeloma	D009101	trastuzumab	Phase 1	2009	2020	NCT00991562;NCT03878524
Multiple Myeloma	D009101	trastuzumab	Phase 2	2015	2017	NCT02693535;NCT02393248;NCT04439110;NCT03297606;NCT02465060
Lymphoma, Non-Hodgkin	D008228	trastuzumab	Phase 1	2017	2020	NCT03013218;NCT03432741;NCT03878524
Lymphoma, Non-Hodgkin	D008228	trastuzumab	Phase 2	2016	2017	NCT02693535;NCT03297606
Meningeal Neoplasms	D008577	trastuzumab	Phase 2	2020	2020	NCT04588545
Neoplasms, Second Primary	D016609	trastuzumab	Phase 1	2017	2017	NCT02598427
Neoplasms, Second Primary	D016609	trastuzumab	Phase 2	2010	2021	NCT04760431;NCT02142036;NCT01387295;NCT01386580;NCT02048059;NCT01480583;NCT03190967;NCT01387373;NCT04158947;NCT04420598
Neoplasms, Second Primary	D016609	trastuzumab	Phase 3	2014	2014	NCT02158988
Brain Neoplasms	D001932	trastuzumab	Phase 1	2007	2017	NCT02598427;NCT00470847
Brain Neoplasms	D001932	trastuzumab	Phase 2	2011	2021	NCT03203616;NCT02000882;NCT04760431;NCT04334330;NCT01386580;NCT02048059;NCT01480583;NCT03190967;NCT04512261;NCT04158947;NCT04420598
Carcinoma, Non-Small-Cell Lung	D002289	trastuzumab	Phase 1	1999	2021	NCT03319459;NCT04686305;NCT00004074;NCT04042701
Carcinoma, Non-Small-Cell Lung	D002289	trastuzumab	Phase 2	1999	2021	NCT02226757;NCT03784599;NCT02314481;NCT04579380;NCT02289833;NCT04644237;NCT03505710;NCT02308020;NCT04285671;NCT03334617;NCT00758134;NCT04464967;NCT00016367;NCT00004883;NCT03845270
Breast Neoplasms, Male	D018567	trastuzumab	Phase 1	1999	2018	NCT01245205;NCT00028535;NCT02060253;NCT03387553;NCT00004074;NCT00039455;NCT01705340
Breast Neoplasms, Male	D018567	trastuzumab	Phase 2	2000	2017	NCT00024154;NCT00331552;NCT01783756;NCT00077376;NCT00006228;NCT00343109;NCT00258349;NCT03112590
Breast Neoplasms, Male	D018567	trastuzumab	Phase 3	2008	2008	NCT00770809
Cholangiocarcinoma	D018281	trastuzumab	Phase 1	1999	1999	NCT00004074
Cholangiocarcinoma	D018281	trastuzumab	Phase 2	2007	2020	NCT03613168;NCT00478140;NCT02393248;NCT02999672;NCT03768375;NCT04430738;NCT02836847
Biliary Tract Neoplasms	D001661	trastuzumab	Phase 2	2017	2021	NCT03613168;NCT04482309;NCT04579380;NCT03185988;NCT04329429;NCT04722133
Carcinoma, Transitional Cell	D002295	trastuzumab	Phase 1	1999	2018	NCT03523572;NCT00004074
Carcinoma, Transitional Cell	D002295	trastuzumab	Phase 2	2000	2019	NCT03507166;NCT00005831;NCT03809013;NCT04073602;NCT01828736;NCT00004856
Adenocarcinoma	D000230	trastuzumab	Phase 1	2020	2021	NCT04704661;NCT03878524
Adenocarcinoma	D000230	trastuzumab	Phase 2	2006	2021	NCT02213289;NCT00478140;NCT03950271;NCT04150640;NCT02678182;NCT01204372;NCT04014075;NCT03329690;NCT03409848;NCT03365882;NCT04430738;NCT03783936;NCT03966118;NCT01472029;NCT04309578;NCT01359397;NCT00515411;NCT03368131;NCT04661150
Adenocarcinoma	D000230	trastuzumab	Phase 3	2010	2021	NCT04499924;NCT01196390;NCT04704934;NCT03615326;NCT03691454;NCT02578368;NCT03199885
Esophageal Neoplasms	D004938	trastuzumab	Phase 1	1999	2021	NCT04704661;NCT00004074;NCT01705340
Esophageal Neoplasms	D004938	trastuzumab	Phase 2	2006	2021	NCT04510285;NCT01774851;NCT03783936;NCT04464967;NCT02465060;NCT02120911;NCT01928290;NCT01472029;NCT01359397;NCT00515411;NCT03368131
Esophageal Neoplasms	D004938	trastuzumab	Phase 3	2010	2021	NCT04499924;NCT01196390;NCT04704934;NCT03615326
Inflammatory Breast Neoplasms	D058922	trastuzumab	Phase 1	1999	2011	NCT00004074;NCT01880385
Inflammatory Breast Neoplasms	D058922	trastuzumab	Phase 2	2005	2019	NCT00118053;NCT02199418;NCT02682693;NCT03101748;NCT03742986;NCT01641406;NCT01325428;NCT01730833
Inflammatory Breast Neoplasms	D058922	trastuzumab	Phase 3	2001	2014	NCT02125344;NCT01426880;NCT01583426;NCT00016276
Carcinoma, Ductal, Breast	D018270	trastuzumab	Phase 2	2013	2017	NCT01891357;NCT02199418;NCT02682693
Carcinoma, Ductal, Breast	D018270	trastuzumab	Phase 3	2008	2014	NCT02125344;NCT01426880;NCT00769379;NCT01583426
Gallbladder Neoplasms	D005706	trastuzumab	Phase 1	1999	1999	NCT00004074
Gallbladder Neoplasms	D005706	trastuzumab	Phase 2	2007	2016	NCT00478140;NCT03768375;NCT02836847
Bile Duct Neoplasms	D001650	trastuzumab	Phase 1	1999	1999	NCT00004074
Bile Duct Neoplasms	D001650	trastuzumab	Phase 2	2007	2007	NCT00478140
Leukemia, Myeloid	D007951	trastuzumab	Phase 1	2020	2020	NCT03878524
Leukemia, Myeloid	D007951	trastuzumab	Phase 2	2015	2015	NCT02638428
Neoplasm Micrometastasis	D061206	trastuzumab	Phase 1	2009	2009	NCT00949247
Neoplasm Micrometastasis	D061206	trastuzumab	Phase 2	2021	2021	NCT04569747
Lung Neoplasms	D008175	trastuzumab	Phase 1	1999	2021	NCT04686305;NCT00028535;NCT00004074
Lung Neoplasms	D008175	trastuzumab	Phase 2	1999	2021	NCT00003881;NCT02289833;NCT04246671;NCT01679743;NCT04644237;NCT03505710;NCT02308020;NCT04285671;NCT03334617;NCT00758134;NCT04464967;NCT00016367;NCT02465060;NCT00004883;NCT03845270
Pancreatic Neoplasms	D010190	trastuzumab	Phase 1	1999	2020	NCT00004074;NCT01384253;NCT03878524
Pancreatic Neoplasms	D010190	trastuzumab	Phase 2	1999	2021	NCT04482309;NCT02999672;NCT00005926;NCT04464967;NCT02465060;NCT00003797;NCT00923299
Ovarian Neoplasms	D010051	trastuzumab	Phase 1	2011	2011	NCT01384253
Ovarian Neoplasms	D010051	trastuzumab	Phase 2	2015	2021	NCT04482309;NCT04464967;NCT02465060;NCT00194714
Endometrial Neoplasms	D016889	trastuzumab	Phase 1	1999	2019	NCT04188548;NCT00028535;NCT01454479;NCT00004074
Endometrial Neoplasms	D016889	trastuzumab	Phase 2	2011	2021	NCT04482309;NCT02393248;NCT01367002;NCT04464967;NCT02465060;NCT04205630
Colorectal Neoplasms	D015179	trastuzumab	Phase 1	2018	2021	NCT03319459;NCT04704661
Colorectal Neoplasms	D015179	trastuzumab	Phase 2	1999	2021	NCT02291289;NCT03185988;NCT03043313;NCT00003995;NCT03225937;NCT03457896;NCT04430738;NCT04464967;NCT04744831;NCT00006015;NCT02465060;NCT03418558;NCT03384940;NCT04380012
Colorectal Neoplasms	D015179	trastuzumab	Phase 3	2016	2016	NCT03288987
Carcinoma, Squamous Cell	D002294	trastuzumab	Phase 1	1999	2018	NCT03319459;NCT00004074
Carcinoma, Squamous Cell	D002294	trastuzumab	Phase 2	2017	2021	NCT03185988;NCT04464967
Squamous Cell Carcinoma of Head and Neck	D000077195	trastuzumab	Phase 1	2018	2018	NCT03319459
Squamous Cell Carcinoma of Head and Neck	D000077195	trastuzumab	Phase 2	2021	2021	NCT04464967
Hamartoma Syndrome, Multiple	D006223	trastuzumab	Phase 1	2006	2006	NCT00620594
Ependymoma	D004806	trastuzumab	Phase 1	2016	2016	NCT02774421
Uterine Cervical Neoplasms	D002583	trastuzumab	Phase 1	1999	1999	NCT00004074
Uterine Cervical Neoplasms	D002583	trastuzumab	Phase 2	2021	2021	NCT04579380;NCT04464967
Uterine Neoplasms	D014594	trastuzumab	Phase 2	2015	2021	NCT04579380;NCT02465060
Urologic Neoplasms	D014571	trastuzumab	Phase 2	2000	2021	NCT04579380;NCT04644432;NCT00151034;NCT02006667;NCT02675829;NCT02013765
Carcinoma in Situ	D002278	trastuzumab	Phase 2	2011	2011	NCT01641406
Carcinoma in Situ	D002278	trastuzumab	Phase 3	2008	2008	NCT00769379
Carcinoma, Ductal	D044584	trastuzumab	Phase 2	2013	2013	NCT01891357
Carcinoma, Ductal	D044584	trastuzumab	Phase 3	2008	2008	NCT00769379
Carcinoma, Intraductal, Noninfiltrating	D002285	trastuzumab	Phase 3	2008	2008	NCT00769379
Triple Negative Breast Neoplasms	D064726	trastuzumab	Phase 1	2021	2021	NCT04296942
Triple Negative Breast Neoplasms	D064726	trastuzumab	Phase 2	2010	2021	NCT01111825;NCT03907800;NCT04464967;NCT03742102
Triple Negative Breast Neoplasms	D064726	trastuzumab	Phase 3	2010	2010	NCT03168880
Esophageal Squamous Cell Carcinoma	D000077277	trastuzumab	Phase 2	2017	2017	NCT03185988
Neoplasms, Unknown Primary	D009382	trastuzumab	Phase 1	1999	1999	NCT00004074
Neoplasms, Unknown Primary	D009382	trastuzumab	Phase 2	2018	2018	NCT03498521
Urinary Bladder Neoplasms	D001749	trastuzumab	Phase 1	1999	1999	NCT00004074
Urinary Bladder Neoplasms	D001749	trastuzumab	Phase 2	2000	2021	NCT00005831;NCT00238420;NCT04464967;NCT02465060;NCT01828736;NCT00004856
Kidney Neoplasms	D007680	trastuzumab	Phase 1	1999	1999	NCT00004074
Kidney Neoplasms	D007680	trastuzumab	Phase 2	2000	2020	NCT00005831;NCT04644432;NCT02465060;NCT00004856
Ureteral Neoplasms	D014516	trastuzumab	Phase 1	1999	1999	NCT00004074
Ureteral Neoplasms	D014516	trastuzumab	Phase 2	2000	2002	NCT00005831;NCT00004856
Peritoneal Neoplasms	D010534	trastuzumab	Phase 1	2011	2011	NCT01384253
Peritoneal Neoplasms	D010534	trastuzumab	Phase 3	2014	2014	NCT02158988
Carcinoma, Merkel Cell	D015266	trastuzumab	Phase 2	2020	2020	NCT04246671
Small Cell Lung Carcinoma	D055752	trastuzumab	Phase 1	2001	2001	NCT00028535
Small Cell Lung Carcinoma	D055752	trastuzumab	Phase 2	2020	2020	NCT04246671
Chordoma	D002817	trastuzumab	Phase 2	2020	2020	NCT04246671
Neoplasm, Residual	D018365	trastuzumab	Phase 3	2013	2013	NCT01772472
Lymphoma	D008223	trastuzumab	Phase 1	2017	2020	NCT03013218;NCT03432741;NCT03878524
Lymphoma	D008223	trastuzumab	Phase 2	2015	2015	NCT04439110;NCT02465060
Neoplasms, Plasma Cell	D054219	trastuzumab	Phase 1	2009	2020	NCT00991562;NCT03878524
Neoplasms, Plasma Cell	D054219	trastuzumab	Phase 2	2015	2015	NCT04439110;NCT02465060
Prostatic Neoplasms	D011471	trastuzumab	Phase 1	1999	2020	NCT00004074;NCT03878524
Prostatic Neoplasms	D011471	trastuzumab	Phase 2	1998	2015	NCT00005857;NCT02465060;NCT00003740
Carcinoma, Renal Cell	D002292	trastuzumab	Phase 1	1999	1999	NCT00004074
Carcinoma, Renal Cell	D002292	trastuzumab	Phase 2	2015	2020	NCT04644432;NCT02465060
Urogenital Neoplasms	D014565	trastuzumab	Phase 2	2020	2020	NCT04644432
Carcinoma, Ovarian Epithelial	D000077216	trastuzumab	Phase 1	1999	2001	NCT00028535;NCT00004074
Carcinoma, Ovarian Epithelial	D000077216	trastuzumab	Phase 2	2015	2016	NCT02465060;NCT00194714
Sarcoma	D012509	trastuzumab	Phase 1	2019	2020	NCT03618381;NCT04483778
Sarcoma	D012509	trastuzumab	Phase 2	2005	2021	NCT00104949;NCT02452554;NCT04464967
Sarcoma, Synovial	D013584	trastuzumab	Phase 1	2019	2020	NCT03618381;NCT04483778
Sarcoma, Synovial	D013584	trastuzumab	Phase 2	2005	2015	NCT00104949;NCT02452554
Melanoma	D008545	trastuzumab	Phase 2	2015	2015	NCT02308020;NCT02465060
Hodgkin Disease	D006689	trastuzumab	Phase 1	2018	2020	NCT03432741;NCT03878524
Lymphoma, B-Cell, Marginal Zone	D018442	trastuzumab	Phase 1	2018	2018	NCT03432741
Mycosis Fungoides	D009182	trastuzumab	Phase 1	2018	2018	NCT03432741
Lymphoma, T-Cell	D016399	trastuzumab	Phase 1	2018	2018	NCT03432741
Lymphoma, T-Cell, Cutaneous	D016410	trastuzumab	Phase 1	2018	2018	NCT03432741
Osteosarcoma	D012516	trastuzumab	Phase 1	2019	2020	NCT03618381;NCT04483778
Osteosarcoma	D012516	trastuzumab	Phase 2	1999	2021	NCT04616560;NCT00023998;NCT00005033
Carcinosarcoma	D002296	trastuzumab	Phase 1	2011	2011	NCT01454479
Mixed Tumor, Mullerian	D018200	trastuzumab	Phase 1	2011	2011	NCT01454479
Meningeal Carcinomatosis	D055756	trastuzumab	Phase 2	2011	2011	NCT01373710
Hematologic Neoplasms	D019337	trastuzumab	Phase 1	2011	2020	NCT01351350;NCT03219268;NCT03878524
Salivary Gland Neoplasms	D012468	trastuzumab	Phase 1	1999	1999	NCT00004074
Salivary Gland Neoplasms	D012468	trastuzumab	Phase 2	1999	2020	NCT00004163;NCT04620187;NCT00126607
Leukemia	D007938	trastuzumab	Phase 1	2020	2020	NCT03878524
Leukemia	D007938	trastuzumab	Phase 2	2006	2006	NCT00724360
Precursor Cell Lymphoblastic Leukemia-Lymphoma	D054198	trastuzumab	Phase 1	2020	2020	NCT03878524
Precursor Cell Lymphoblastic Leukemia-Lymphoma	D054198	trastuzumab	Phase 2	2006	2006	NCT00724360
Leukemia, Lymphoid	D007945	trastuzumab	Phase 1	2020	2020	NCT03878524
Leukemia, Lymphoid	D007945	trastuzumab	Phase 2	2006	2006	NCT00724360
Rectal Neoplasms	D012004	trastuzumab	Phase 1	1999	1999	NCT00004074
Rectal Neoplasms	D012004	trastuzumab	Phase 2	2015	2017	NCT03365882;NCT02465060
Colonic Neoplasms	D003110	trastuzumab	Phase 1	1999	1999	NCT00004074
Colonic Neoplasms	D003110	trastuzumab	Phase 2	2015	2017	NCT03365882;NCT02465060
Carcinoma, Lobular	D018275	trastuzumab	Phase 2	2011	2011	NCT01641406
Breast Carcinoma In Situ	D000071960	trastuzumab	Phase 2	2011	2011	NCT01641406
Glioma	D005910	trastuzumab	Phase 2	2011	2015	NCT01386580;NCT02465060
Neuroblastoma	D009447	trastuzumab	Phase 1	2019	2020	NCT03618381;NCT04483778
Neuroblastoma	D009447	trastuzumab	Phase 2	2015	2015	NCT02452554
Rhabdomyosarcoma	D012208	trastuzumab	Phase 1	2019	2020	NCT03618381;NCT04483778
Rhabdomyosarcoma	D012208	trastuzumab	Phase 2	2015	2015	NCT02452554
Wilms Tumor	D009396	trastuzumab	Phase 1	2019	2020	NCT03618381;NCT04483778
Wilms Tumor	D009396	trastuzumab	Phase 2	2015	2015	NCT02452554
Nerve Sheath Neoplasms	D018317	trastuzumab	Phase 1	2019	2020	NCT03618381;NCT04483778
Nerve Sheath Neoplasms	D018317	trastuzumab	Phase 2	2015	2015	NCT02452554
Neurofibrosarcoma	D018319	trastuzumab	Phase 1	2019	2020	NCT03618381;NCT04483778
Neurofibrosarcoma	D018319	trastuzumab	Phase 2	2015	2015	NCT02452554
Pulmonary Blastoma	D018202	trastuzumab	Phase 2	2015	2015	NCT02452554
Hemangiosarcoma	D006394	trastuzumab	Phase 2	2010	2010	NCT01042379
Neoplastic Cells, Circulating	D009360	trastuzumab	Phase 2	2013	2013	NCT01975142;NCT01548677
Cystadenocarcinoma, Serous	D018284	trastuzumab	Phase 1	2021	2021	NCT04585958
Thyroid Neoplasms	D013964	trastuzumab	Phase 1	1999	1999	NCT00004074
Thyroid Neoplasms	D013964	trastuzumab	Phase 2	2015	2015	NCT02465060
Skin Neoplasms	D012878	trastuzumab	Phase 2	2015	2015	NCT02465060
Neoplasms, Germ Cell and Embryonal	D009373	trastuzumab	Phase 1	1999	1999	NCT00004074
Fallopian Tube Neoplasms	D005185	trastuzumab	Phase 1	1999	1999	NCT00004074
Laryngeal Neoplasms	D007822	trastuzumab	Phase 1	1999	1999	NCT00004074
Oropharyngeal Neoplasms	D009959	trastuzumab	Phase 1	1999	1999	NCT00004074
Nasopharyngeal Carcinoma	D000077274	trastuzumab	Phase 1	1999	1999	NCT00004074
Carcinoid Tumor	D002276	trastuzumab	Phase 1	1999	1999	NCT00004074
Anus Neoplasms	D001005	trastuzumab	Phase 1	1999	1999	NCT00004074
Carcinoma, Adenoid Cystic	D003528	trastuzumab	Phase 1	1999	1999	NCT00004074
Testicular Neoplasms	D013736	trastuzumab	Phase 1	1999	1999	NCT00004074
Vulvar Neoplasms	D014846	trastuzumab	Phase 1	1999	1999	NCT00004074
Carcinoma, Mucoepidermoid	D018277	trastuzumab	Phase 1	1999	1999	NCT00004074
Carcinoma, Mucoepidermoid	D018277	trastuzumab	Phase 2	2005	2005	NCT00126607
Vaginal Neoplasms	D014625	trastuzumab	Phase 1	1999	1999	NCT00004074
Urethral Neoplasms	D014523	trastuzumab	Phase 1	1999	1999	NCT00004074
Urethral Neoplasms	D014523	trastuzumab	Phase 2	2002	2002	NCT00004856
Pleural Effusion, Malignant	D016066	trastuzumab	Phase 1	1999	1999	NCT00004074
Adrenocortical Carcinoma	D018268	trastuzumab	Phase 1	1999	1999	NCT00004074
Malignant Carcinoid Syndrome	D008303	trastuzumab	Phase 1	1999	1999	NCT00004074
Thyroid Cancer, Papillary	D000077273	trastuzumab	Phase 1	1999	1999	NCT00004074
Intestinal Neoplasms	D007414	trastuzumab	Phase 1	1999	1999	NCT00004074
Thyroid Carcinoma, Anaplastic	D065646	trastuzumab	Phase 1	1999	1999	NCT00004074
Carcinoma, Medullary	D018276	trastuzumab	Phase 1	1999	1999	NCT00004074
Adenocarcinoma, Follicular	D018263	trastuzumab	Phase 1	1999	1999	NCT00004074
Insulinoma	D007340	trastuzumab	Phase 1	1999	1999	NCT00004074
Carcinoma, Islet Cell	D018273	trastuzumab	Phase 1	1999	1999	NCT00004074
Gastrinoma	D015408	trastuzumab	Phase 1	1999	1999	NCT00004074
Glucagonoma	D005935	trastuzumab	Phase 1	1999	1999	NCT00004074
Somatostatinoma	D013005	trastuzumab	Phase 1	1999	1999	NCT00004074
Vipoma	D003969	trastuzumab	Phase 1	1999	1999	NCT00004074
Parathyroid Neoplasms	D010282	trastuzumab	Phase 1	1999	1999	NCT00004074
Sarcoma, Ewing	D012512	trastuzumab	Phase 1	2019	2020	NCT03618381;NCT04483778
Retinoblastoma	D012175	trastuzumab	Phase 1	2019	2020	NCT03618381;NCT04483778
Rhabdoid Tumor	D018335	trastuzumab	Phase 1	2019	2020	NCT03618381;NCT04483778
Hepatoblastoma	D018197	trastuzumab	Phase 1	2019	2020	NCT03618381;NCT04483778
Desmoplastic Small Round Cell Tumor	D058405	trastuzumab	Phase 1	2019	2020	NCT03618381;NCT04483778
Sarcoma, Clear Cell	D018227	trastuzumab	Phase 1	2019	2020	NCT03618381;NCT04483778
Carcinoma, Acinar Cell	D018267	trastuzumab	Phase 2	2005	2005	NCT00126607
Nervous System Neoplasms	D009423	trastuzumab	Phase 2	2013	2013	NCT00397501
Central Nervous System Neoplasms	D016543	trastuzumab	Phase 2	2013	2013	NCT00397501
Leukemia, Myeloid, Acute	D015470	trastuzumab	Phase 1	2020	2020	NCT03878524
Preleukemia	D011289	trastuzumab	Phase 1	2020	2020	NCT03878524
Leukemia, Lymphocytic, Chronic, B-Cell	D015451	trastuzumab	Phase 1	2020	2020	NCT03878524
Leukemia, Myelogenous, Chronic, BCR-ABL Positive	D015464	trastuzumab	Phase 1	2020	2020	NCT03878524
Leukemia, Myelomonocytic, Chronic	D015477	trastuzumab	Phase 1	2020	2020	NCT03878524
Leukemia, Myelomonocytic, Juvenile	D054429	trastuzumab	Phase 1	2020	2020	NCT03878524
Leukemia, Myeloid, Chronic-Phase	D015466	trastuzumab	Phase 1	2020	2020	NCT03878524
Leukemia, Myeloid, Accelerated Phase	D015465	trastuzumab	Phase 1	2020	2020	NCT03878524
Leukemia, Myeloid, Chronic, Atypical, BCR-ABL Negative	D054438	trastuzumab	Phase 1	2020	2020	NCT03878524
Blast Crisis	D001752	trastuzumab	Phase 1	2020	2020	NCT03878524
Head and Neck Neoplasms	D006258	trastuzumab	Phase 1	2015	2015	NCT02627274
Adenocarcinoma	D000230	tucatinib	Phase 2	2020	2020	NCT04430738
Adenocarcinoma	D000230	tucatinib	Phase 3	2021	2021	NCT04499924
Esophageal Neoplasms	D004938	tucatinib	Phase 3	2021	2021	NCT04499924
Breast Neoplasms	D001943	tucatinib	Phase 1	2013	2020	NCT02025192;NCT03846583;NCT01983501
Breast Neoplasms	D001943	tucatinib	Phase 2	2010	2021	NCT04721977;NCT04579380;NCT04538742;NCT03501979;NCT04760431;NCT04539938;NCT01042379;NCT03054363;NCT02614794;NCT04512261
Breast Neoplasms	D001943	tucatinib	Phase 3	2019	2021	NCT04457596;NCT03975647
Carcinoma, Non-Small-Cell Lung	D002289	tucatinib	Phase 2	2021	2021	NCT04579380
Uterine Cervical Neoplasms	D002583	tucatinib	Phase 2	2021	2021	NCT04579380
Uterine Neoplasms	D014594	tucatinib	Phase 2	2021	2021	NCT04579380
Biliary Tract Neoplasms	D001661	tucatinib	Phase 2	2021	2021	NCT04579380
Urologic Neoplasms	D014571	tucatinib	Phase 2	2021	2021	NCT04579380
Colorectal Neoplasms	D015179	tucatinib	Phase 2	2017	2020	NCT03043313;NCT04430738
Carcinoma	D002277	tucatinib	Phase 2	2020	2020	NCT04430738
Carcinoma	D002277	tucatinib	Phase 3	2021	2021	NCT04457596
Neoplasm Metastasis	D009362	tucatinib	Phase 2	2021	2021	NCT04760431;NCT04512261
Neoplasms, Second Primary	D016609	tucatinib	Phase 2	2021	2021	NCT04760431
Brain Neoplasms	D001932	tucatinib	Phase 2	2021	2021	NCT04760431;NCT04512261
Cholangiocarcinoma	D018281	tucatinib	Phase 2	2020	2020	NCT04430738
Gastrointestinal Neoplasms	D005770	tucatinib	Phase 2	2020	2020	NCT04430738
Hemangiosarcoma	D006394	tucatinib	Phase 2	2010	2010	NCT01042379
Carcinoma	D002277	vandetanib	Phase 2	2007	2017	NCT02495103;NCT01661179;NCT02788201;NCT01372813;NCT00508001;NCT00753675;NCT00514046;NCT01414426
Carcinoma	D002277	vandetanib	Phase 3	2006	2006	NCT00404924
Carcinoma, Renal Cell	D002292	vandetanib	Phase 2	2007	2015	NCT02495103;NCT01372813;NCT00566995
Kidney Neoplasms	D007680	vandetanib	Phase 2	2007	2015	NCT02495103;NCT01372813;NCT01191892;NCT00566995
Leiomyomatosis	D018231	vandetanib	Phase 2	2015	2015	NCT02495103
Lung Neoplasms	D008175	vandetanib	Phase 1	2005	2011	NCT01004419;NCT00745732;NCT00807170;NCT01586624;NCT00734890;NCT00506051;NCT00937417
Lung Neoplasms	D008175	vandetanib	Phase 2	2003	2014	NCT00410189;NCT00777179;NCT01823068;NCT00066313;NCT02117167;NCT00459121;NCT00753714;NCT00290537;NCT00687297
Lung Neoplasms	D008175	vandetanib	Phase 3	2006	2007	NCT00418886;NCT00404924;NCT00312377;NCT00364351
Carcinoma, Non-Small-Cell Lung	D002289	vandetanib	Phase 1	2008	2011	NCT01004419;NCT00745732;NCT00807170;NCT01586624
Carcinoma, Non-Small-Cell Lung	D002289	vandetanib	Phase 2	2004	2014	NCT00777179;NCT01823068;NCT00252746;NCT02117167;NCT00459121;NCT00753714;NCT00687297
Carcinoma, Non-Small-Cell Lung	D002289	vandetanib	Phase 3	2006	2007	NCT00418886;NCT00404924;NCT00312377;NCT00364351
Leukemia, Myeloid	D007951	vandetanib	Phase 2	2015	2015	NCT02638428
Neuroblastoma	D009447	vandetanib	Phase 1	2007	2007	NCT00533169
Thyroid Neoplasms	D013964	vandetanib	Phase 1	2012	2012	NCT01539655
Thyroid Neoplasms	D013964	vandetanib	Phase 2	2004	2019	NCT01661179;NCT03838692;NCT00537095;NCT00923247;NCT00098345;NCT01838642;NCT03630120;NCT00514046;NCT00358956
Thyroid Neoplasms	D013964	vandetanib	Phase 3	2006	2021	NCT01876784;NCT00410761;NCT04760288;NCT04211337;NCT01298323
Thyroid Neoplasms	D013964	vandetanib	Phase 4	2012	2012	NCT01496313
Carcinoma, Neuroendocrine	D018278	vandetanib	Phase 2	2006	2019	NCT01661179;NCT03838692;NCT00514046;NCT00358956
Carcinoma, Neuroendocrine	D018278	vandetanib	Phase 3	2006	2020	NCT00410761;NCT04211337;NCT01298323
Colorectal Neoplasms	D015179	vandetanib	Phase 1	2005	2006	NCT00532909;NCT00499850;NCT00496509
Colorectal Neoplasms	D015179	vandetanib	Phase 2	2007	2007	NCT00500292;NCT00454116
Rectal Neoplasms	D012004	vandetanib	Phase 1	2006	2006	NCT00532909
Adenocarcinoma	D000230	vandetanib	Phase 1	2005	2008	NCT00732745;NCT00507091
Esophageal Neoplasms	D004938	vandetanib	Phase 1	2008	2008	NCT00732745;NCT01183559
Ovarian Neoplasms	D010051	vandetanib	Phase 2	2007	2009	NCT00445549;NCT00862836
Peritoneal Neoplasms	D010534	vandetanib	Phase 2	2007	2007	NCT00445549
Fallopian Tube Neoplasms	D005185	vandetanib	Phase 2	2007	2010	NCT00445549;NCT00872989
Breast Neoplasms	D001943	vandetanib	Phase 1	2007	2008	NCT00496665;NCT00937417
Breast Neoplasms	D001943	vandetanib	Phase 2	2006	2014	NCT00811369;NCT00752986;NCT01934335;NCT02299999;NCT00494481;NCT00481845
Glioblastoma	D005909	vandetanib	Phase 1	2007	2008	NCT00821080;NCT00613054;NCT00613223
Glioblastoma	D005909	vandetanib	Phase 2	2007	2009	NCT00995007;NCT00441142
Pancreatic Neoplasms	D010190	vandetanib	Phase 1	2006	2006	NCT00681798
Pancreatic Neoplasms	D010190	vandetanib	Phase 2	2011	2011	NCT01601808
Prostatic Neoplasms	D011471	vandetanib	Phase 1	2008	2008	NCT00937417
Prostatic Neoplasms	D011471	vandetanib	Phase 2	2005	2009	NCT00757692;NCT00686036;NCT00659438;NCT00498797
Stomach Neoplasms	D013274	vandetanib	Phase 1	2008	2008	NCT01183559
Stomach Neoplasms	D013274	vandetanib	Phase 2	2008	2008	NCT00683787
Urinary Bladder Neoplasms	D001749	vandetanib	Phase 2	2010	2017	NCT02788201;NCT01191892
Carcinoma, Transitional Cell	D002295	vandetanib	Phase 2	2006	2017	NCT02788201;NCT01191892;NCT00880334
Carcinoma, Hepatocellular	D006528	vandetanib	Phase 1	2017	2017	NCT03291379
Carcinoma, Hepatocellular	D006528	vandetanib	Phase 2	2007	2007	NCT00508001
Neoplasm Metastasis	D009362	vandetanib	Phase 1	2009	2009	NCT00807170
Neoplasm Metastasis	D009362	vandetanib	Phase 2	2014	2014	NCT02142036
Neoplasms, Second Primary	D016609	vandetanib	Phase 2	2014	2014	NCT02142036
Urethral Neoplasms	D014523	vandetanib	Phase 2	2010	2010	NCT01191892
Ureteral Neoplasms	D014516	vandetanib	Phase 2	2010	2010	NCT01191892
Head and Neck Neoplasms	D006258	vandetanib	Phase 1	2006	2008	NCT00450138;NCT00937417
Head and Neck Neoplasms	D006258	vandetanib	Phase 2	2008	2008	NCT00720083
Small Cell Lung Carcinoma	D055752	vandetanib	Phase 2	2003	2003	NCT00066313
Glioma	D005910	vandetanib	Phase 1	2007	2009	NCT00822887;NCT00472017;NCT00613054;NCT00996723;NCT00613223
Glioma	D005910	vandetanib	Phase 2	2009	2009	NCT00995007
Nervous System Neoplasms	D009423	vandetanib	Phase 1	2007	2007	NCT00472017
Central Nervous System Neoplasms	D016543	vandetanib	Phase 1	2007	2007	NCT00472017
Astrocytoma	D001254	vandetanib	Phase 2	2009	2009	NCT00995007
Gliosarcoma	D018316	vandetanib	Phase 1	2007	2008	NCT00613054;NCT00613223
Gliosarcoma	D018316	vandetanib	Phase 2	2007	2009	NCT00995007;NCT00441142
Oligodendroglioma	D009837	vandetanib	Phase 2	2009	2009	NCT00995007
Thyroid Cancer, Papillary	D000077273	vandetanib	Phase 2	2018	2018	NCT03630120
Adenocarcinoma, Follicular	D018263	vandetanib	Phase 2	2018	2018	NCT03630120
Cholangiocarcinoma	D018281	vandetanib	Phase 2	2008	2008	NCT00753675
Biliary Tract Neoplasms	D001661	vandetanib	Phase 2	2008	2008	NCT00753675
Gallbladder Neoplasms	D005706	vandetanib	Phase 2	2008	2008	NCT00753675
Mesothelioma	D008654	vandetanib	Phase 2	2007	2007	NCT00597116
Endocrine Gland Neoplasms	D004701	vandetanib	Phase 2	2007	2007	NCT00514046
Multiple Endocrine Neoplasia	D009377	vandetanib	Phase 2	2007	2007	NCT00514046
Multiple Endocrine Neoplasia Type 2a	D018813	vandetanib	Phase 2	2006	2007	NCT00514046;NCT00358956
Multiple Endocrine Neoplasia Type 2b	D018814	vandetanib	Phase 2	2007	2007	NCT00514046
Carcinoma, Medullary	D018276	vandetanib	Phase 2	2006	2006	NCT00358956
Gastrointestinal Stromal Tumors	D046152	vandetanib	Phase 2	2013	2013	NCT02015065
Lymphoma	D008223	vandetanib	Phase 1	2008	2008	NCT00734890
Intestinal Neoplasms	D007414	vandetanib	Phase 1	2008	2008	NCT00734890
Carcinoma, Ovarian Epithelial	D000077216	vandetanib	Phase 2	2009	2009	NCT00862836
Neuroendocrine Tumors	D018358	vandetanib	Phase 1	2014	2014	NCT01941849
Pheochromocytoma	D010673	vandetanib	Phase 1	2014	2014	NCT01941849
Paraganglioma	D010235	vandetanib	Phase 1	2014	2014	NCT01941849
Carotid Body Tumor	D002345	vandetanib	Phase 1	2014	2014	NCT01941849
Carcinoma, Verrucous	D018289	vandetanib	Phase 2	2012	2012	NCT01414426
Precancerous Conditions	D011230	vandetanib	Phase 2	2012	2012	NCT01414426
Multiple Myeloma	D009101	vemurafenib	Phase 1	2020	2020	NCT03878524
Multiple Myeloma	D009101	vemurafenib	Phase 2	2012	2017	NCT02693535;NCT03297606;NCT01524978;NCT02115035
Lymphoma, Non-Hodgkin	D008228	vemurafenib	Phase 1	2020	2020	NCT03878524
Lymphoma, Non-Hodgkin	D008228	vemurafenib	Phase 2	2016	2017	NCT02693535;NCT03220035;NCT03297606;NCT03155620
Melanoma	D008545	vemurafenib	Phase 1	2006	2018	NCT01164891;NCT01611675;NCT01264380;NCT00405587;NCT02068079;NCT01657591;NCT01841463;NCT01843738;NCT01519323;NCT01826448;NCT01851824;NCT01603212;NCT01001299;NCT02818023;NCT01835184;NCT01765543;NCT01876641;NCT01765556;NCT01849666;NCT03026517;NCT01765569;NCT02077114;NCT01897116;NCT03543969;NCT01585415;NCT01943422;NCT02441465;NCT01107418;NCT02608034;NCT02721459;NCT01844674;NCT01271803;NCT01656642;NCT01910181;NCT01400451
Melanoma	D008545	vemurafenib	Phase 2	2009	2020	NCT02050321;NCT03625141;NCT00949702;NCT02537600;NCT03514901;NCT02414750;NCT03101254;NCT01659151;NCT01378975;NCT01983124;NCT01754376;NCT02968303;NCT02052193;NCT02038348;NCT02303951;NCT01495988;NCT01474551;NCT03224208;NCT04722575;NCT02583516;NCT01519427;NCT01781026;NCT02296996;NCT01638676;NCT01616199;NCT03430947;NCT01813214;NCT01673854;NCT01973322;NCT01586195;NCT02354690;NCT01959633;NCT03005639;NCT01942993;NCT02036086;NCT01512251;NCT02768207;NCT03554083;NCT01248936;NCT02902029;NCT02202200;NCT02230306
Melanoma	D008545	vemurafenib	Phase 3	2010	2017	NCT01307397;NCT02427893;NCT01909453;NCT01667419;NCT01689519;NCT01597908;NCT02908672;NCT01006980
Melanoma	D008545	vemurafenib	Phase 4	2012	2013	NCT01683188;NCT01898585
Neoplasm Metastasis	D009362	vemurafenib	Phase 2	2014	2018	NCT03625141;NCT02537600;NCT02142036;NCT03430947;NCT02230306
Neoplasm Metastasis	D009362	vemurafenib	Phase 4	2020	2020	NCT04356118
Leukemia, Myeloid	D007951	vemurafenib	Phase 1	2020	2020	NCT03878524
Leukemia, Myeloid	D007951	vemurafenib	Phase 2	2015	2015	NCT02638428
Colorectal Neoplasms	D015179	vemurafenib	Phase 1	2006	2013	NCT00405587;NCT01787500;NCT01791309
Colorectal Neoplasms	D015179	vemurafenib	Phase 2	2014	2018	NCT02291289;NCT02164916;NCT03727763
Lung Neoplasms	D008175	vemurafenib	Phase 2	2020	2020	NCT04302025
Lung Neoplasms	D008175	vemurafenib	Phase 3	2017	2017	NCT03178552
Lung Neoplasms	D008175	vemurafenib	Phase 4	2020	2020	NCT04356118
Carcinoma, Non-Small-Cell Lung	D002289	vemurafenib	Phase 2	2017	2020	NCT02314481;NCT04302025
Carcinoma, Non-Small-Cell Lung	D002289	vemurafenib	Phase 3	2017	2017	NCT03178552
Carcinoma, Non-Small-Cell Lung	D002289	vemurafenib	Phase 4	2020	2020	NCT04356118
Lymphoma	D008223	vemurafenib	Phase 1	2020	2020	NCT03878524
Lymphoma	D008223	vemurafenib	Phase 2	2017	2017	NCT03220035;NCT03013491;NCT03155620
Sarcoma	D012509	vemurafenib	Phase 2	2017	2017	NCT03220035;NCT03155620
Neuroblastoma	D009447	vemurafenib	Phase 2	2017	2017	NCT03220035;NCT03155620
Osteosarcoma	D012516	vemurafenib	Phase 2	2017	2017	NCT03220035;NCT03155620
Glioma	D005910	vemurafenib	Phase 1	2014	2014	NCT01748149
Glioma	D005910	vemurafenib	Phase 2	2017	2017	NCT03220035;NCT03155620
Rhabdomyosarcoma	D012208	vemurafenib	Phase 2	2017	2017	NCT03220035;NCT03155620
Ependymoma	D004806	vemurafenib	Phase 2	2017	2017	NCT03220035;NCT03155620
Sarcoma, Ewing	D012512	vemurafenib	Phase 2	2017	2017	NCT03220035;NCT03155620
Neuroectodermal Tumors	D017599	vemurafenib	Phase 2	2017	2017	NCT03220035;NCT03155620
Neuroectodermal Tumors, Primitive	D018242	vemurafenib	Phase 2	2017	2017	NCT03220035;NCT03155620
Wilms Tumor	D009396	vemurafenib	Phase 2	2017	2017	NCT03220035;NCT03155620
Neuroectodermal Tumors, Primitive, Peripheral	D018241	vemurafenib	Phase 2	2017	2017	NCT03220035;NCT03155620
Rhabdoid Tumor	D018335	vemurafenib	Phase 2	2017	2017	NCT03220035;NCT03155620
Nervous System Neoplasms	D009423	vemurafenib	Phase 2	2017	2017	NCT03220035;NCT03155620
Central Nervous System Neoplasms	D016543	vemurafenib	Phase 2	2017	2017	NCT03220035;NCT03155620
Hepatoblastoma	D018197	vemurafenib	Phase 2	2017	2017	NCT03220035;NCT03155620
Neoplasms, Unknown Primary	D009382	vemurafenib	Phase 2	2018	2018	NCT03498521
Carcinoma	D002277	vemurafenib	Phase 1	2020	2020	NCT03878524
Carcinoma	D002277	vemurafenib	Phase 2	2017	2017	NCT02788201;NCT03181100
Urinary Bladder Neoplasms	D001749	vemurafenib	Phase 2	2017	2017	NCT02788201
Carcinoma, Transitional Cell	D002295	vemurafenib	Phase 2	2017	2017	NCT02788201
Leukemia	D007938	vemurafenib	Phase 1	2020	2020	NCT03878524
Leukemia	D007938	vemurafenib	Phase 2	2012	2018	NCT03410875;NCT01711632
Leukemia, Hairy Cell	D007943	vemurafenib	Phase 2	2012	2020	NCT03410875;NCT04324112;NCT01711632
Sarcoma, Clear Cell	D018227	vemurafenib	Phase 2	2017	2017	NCT02968303
Thyroid Neoplasms	D013964	vemurafenib	Phase 1	2015	2020	NCT04462471;NCT02456701
Thyroid Neoplasms	D013964	vemurafenib	Phase 2	2011	2017	NCT01709292;NCT01286753;NCT03181100
Thyroid Cancer, Papillary	D000077273	vemurafenib	Phase 1	2020	2020	NCT04462471
Thyroid Cancer, Papillary	D000077273	vemurafenib	Phase 2	2011	2011	NCT01286753
Neoplasms, Second Primary	D016609	vemurafenib	Phase 2	2014	2014	NCT02142036
Neoplasms, Second Primary	D016609	vemurafenib	Phase 4	2020	2020	NCT04356118
Neoplasms, Plasma Cell	D054219	vemurafenib	Phase 1	2020	2020	NCT03878524
Neoplasms, Plasma Cell	D054219	vemurafenib	Phase 2	2014	2014	NCT02115035
Skin Neoplasms	D012878	vemurafenib	Phase 1	2016	2018	NCT03543969;NCT02721459
Skin Neoplasms	D012878	vemurafenib	Phase 2	2013	2018	NCT01973322;NCT03554083
Craniopharyngioma	D003397	vemurafenib	Phase 2	2017	2017	NCT03224767
Adamantinoma	D050398	vemurafenib	Phase 2	2017	2017	NCT03224767
Brain Neoplasms	D001932	vemurafenib	Phase 2	2015	2018	NCT03430947;NCT02230306
Hematologic Neoplasms	D019337	vemurafenib	Phase 1	2020	2020	NCT03878524
Hematologic Neoplasms	D019337	vemurafenib	Phase 2	2014	2014	NCT02304809
Gastrointestinal Neoplasms	D005770	vemurafenib	Phase 2	2020	2020	NCT04591431
Neoplasms, Germ Cell and Embryonal	D009373	vemurafenib	Phase 2	2017	2017	NCT03155620
Medulloblastoma	D008527	vemurafenib	Phase 2	2017	2017	NCT03155620
Histiocytic Sarcoma	D054747	vemurafenib	Phase 2	2017	2017	NCT03155620
Thyroid Carcinoma, Anaplastic	D065646	vemurafenib	Phase 2	2017	2017	NCT03181100
Meningeal Carcinomatosis	D055756	vemurafenib	Phase 4	2020	2020	NCT04356118
Breast Neoplasms	D001943	vemurafenib	Phase 1	2020	2020	NCT03878524
Prostatic Neoplasms	D011471	vemurafenib	Phase 1	2020	2020	NCT03878524
Leukemia, Myeloid, Acute	D015470	vemurafenib	Phase 1	2020	2020	NCT03878524
Adenocarcinoma	D000230	vemurafenib	Phase 1	2020	2020	NCT03878524
Pancreatic Neoplasms	D010190	vemurafenib	Phase 1	2020	2020	NCT03878524
Preleukemia	D011289	vemurafenib	Phase 1	2020	2020	NCT03878524
Leukemia, Lymphoid	D007945	vemurafenib	Phase 1	2020	2020	NCT03878524
Precursor Cell Lymphoblastic Leukemia-Lymphoma	D054198	vemurafenib	Phase 1	2020	2020	NCT03878524
Leukemia, Lymphocytic, Chronic, B-Cell	D015451	vemurafenib	Phase 1	2020	2020	NCT03878524
Hodgkin Disease	D006689	vemurafenib	Phase 1	2020	2020	NCT03878524
Leukemia, Myelogenous, Chronic, BCR-ABL Positive	D015464	vemurafenib	Phase 1	2020	2020	NCT03878524
Leukemia, Myelomonocytic, Chronic	D015477	vemurafenib	Phase 1	2020	2020	NCT03878524
Leukemia, Myelomonocytic, Juvenile	D054429	vemurafenib	Phase 1	2020	2020	NCT03878524
Leukemia, Myeloid, Chronic-Phase	D015466	vemurafenib	Phase 1	2020	2020	NCT03878524
Leukemia, Myeloid, Accelerated Phase	D015465	vemurafenib	Phase 1	2020	2020	NCT03878524
Leukemia, Myeloid, Chronic, Atypical, BCR-ABL Negative	D054438	vemurafenib	Phase 1	2020	2020	NCT03878524
Blast Crisis	D001752	vemurafenib	Phase 1	2020	2020	NCT03878524
Lymphoma	D008223	zanubrutinib	Phase 1	2016	2020	NCT02914938;NCT03189524;NCT04436107
Lymphoma	D008223	zanubrutinib	Phase 2	2017	2021	NCT04458610;NCT04282018;NCT03162536;NCT03206970;NCT03145064;NCT04460248;NCT04705129;NCT04736914;NCT03206918;NCT04624958;NCT04668365;NCT04116437;NCT03520920;NCT03846427;NCT03332017;NCT03740529
Lymphoma	D008223	zanubrutinib	Phase 3	2017	2021	NCT03336333;NCT04662255;NCT03734016;NCT04002297;NCT04666038
Leukemia	D007938	zanubrutinib	Phase 2	2017	2020	NCT04458610;NCT03162536;NCT03824483;NCT04477291;NCT03206918;NCT03740529
Leukemia	D007938	zanubrutinib	Phase 3	2017	2021	NCT03336333;NCT03734016;NCT04666038
Leukemia, Lymphoid	D007945	zanubrutinib	Phase 2	2017	2020	NCT04458610;NCT03162536;NCT03824483;NCT04515238;NCT03206918;NCT03740529
Leukemia, Lymphoid	D007945	zanubrutinib	Phase 3	2017	2021	NCT03336333;NCT03734016;NCT04666038
Leukemia, Lymphocytic, Chronic, B-Cell	D015451	zanubrutinib	Phase 1	2016	2016	NCT02914938
Leukemia, Lymphocytic, Chronic, B-Cell	D015451	zanubrutinib	Phase 2	2017	2020	NCT04458610;NCT04282018;NCT03162536;NCT03824483;NCT04515238;NCT03206918;NCT04116437;NCT03740529
Leukemia, Lymphocytic, Chronic, B-Cell	D015451	zanubrutinib	Phase 3	2017	2021	NCT03336333;NCT03734016;NCT04666038
Lymphoma, Mantle-Cell	D020522	zanubrutinib	Phase 1	2016	2016	NCT02914938
Lymphoma, Mantle-Cell	D020522	zanubrutinib	Phase 2	2017	2021	NCT04282018;NCT03162536;NCT03206970;NCT04736914;NCT04624958;NCT04116437;NCT03740529
Lymphoma, Mantle-Cell	D020522	zanubrutinib	Phase 3	2019	2021	NCT04662255;NCT04002297
Lymphoma, Large B-Cell, Diffuse	D016403	zanubrutinib	Phase 1	2016	2020	NCT02914938;NCT04436107
Lymphoma, Large B-Cell, Diffuse	D016403	zanubrutinib	Phase 2	2017	2020	NCT04282018;NCT03162536;NCT03145064;NCT04460248;NCT04668365;NCT03520920
Lymphoma, Follicular	D008224	zanubrutinib	Phase 2	2017	2017	NCT03162536;NCT03332017
Lymphoma, B-Cell	D016393	zanubrutinib	Phase 1	2016	2020	NCT02914938;NCT03189524;NCT04436107
Lymphoma, B-Cell	D016393	zanubrutinib	Phase 2	2017	2021	NCT03162536;NCT03145064;NCT04460248;NCT04705129;NCT04668365;NCT03520920;NCT03740529
Lymphoma, B-Cell, Marginal Zone	D018442	zanubrutinib	Phase 1	2016	2016	NCT02914938
Lymphoma, B-Cell, Marginal Zone	D018442	zanubrutinib	Phase 2	2017	2019	NCT03162536;NCT03520920;NCT03846427;NCT03740529
Hematologic Neoplasms	D019337	zanubrutinib	Phase 2	2017	2017	NCT03162536
Waldenstrom Macroglobulinemia	D008258	zanubrutinib	Phase 2	2017	2020	NCT03162536;NCT04463953;NCT03332173;NCT04116437;NCT03740529
Waldenstrom Macroglobulinemia	D008258	zanubrutinib	Phase 3	2017	2017	NCT03053440
Lymphoma, Non-Hodgkin	D008228	zanubrutinib	Phase 1	2016	2016	NCT02914938
Lymphoma, Non-Hodgkin	D008228	zanubrutinib	Phase 2	2017	2017	NCT03332017
Lymphoma, Non-Hodgkin	D008228	zanubrutinib	Phase 3	2019	2019	NCT04002297
Leukemia, Myeloid	D007951	zanubrutinib	Phase 2	2020	2020	NCT04477291
Leukemia, Myeloid, Acute	D015470	zanubrutinib	Phase 2	2020	2020	NCT04477291
Adenocarcinoma	D000230	zanubrutinib	Phase 3	2018	2018	NCT03777657
Esophageal Neoplasms	D004938	zanubrutinib	Phase 3	2018	2018	NCT03777657
