## Supplemental File 3 for "Supervised learning with word embeddings derived from PubMed captures latent knowledge about protein kinases and cancer"

### Sheet: Supplementary Material File 3
gene_symbol	cancer	probability
BCR	Lung Neoplasms	0.88027
EPHB2	Lung Neoplasms	0.875
IGF1R	Carcinoma, Hepatocellular	0.875
AXL	Lung Neoplasms	0.875
ERBB3	Carcinoma, Hepatocellular	0.87
TGFBR1	Lung Neoplasms	0.865
RYK	Carcinoma, Non-Small-Cell Lung	0.86
JAK2	Thyroid Neoplasms	0.855
EPHB2	Carcinoma, Non-Small-Cell Lung	0.855
TGFBR1	Carcinoma, Non-Small-Cell Lung	0.845
BMPR1B	Lung Neoplasms	0.845
MOK	Lung Neoplasms	0.840074
TGFBR2	Lung Neoplasms	0.840003
PRKG2	Carcinoma, Non-Small-Cell Lung	0.84
CILK1	Carcinoma, Non-Small-Cell Lung	0.839792
IGF1R	Colorectal Neoplasms	0.835
JAK2	Carcinoma, Hepatocellular	0.830037
IGF1R	Stomach Neoplasms	0.83
TNK2	Leukemia, Lymphoid	0.826
AXL	Carcinoma, Non-Small-Cell Lung	0.825591
AXL	Precursor Cell Lymphoblastic Leukemia-Lymphoma	0.825
BRAF	Cecal Neoplasms	0.825
CILK1	Gastrointestinal Stromal Tumors	0.825
EPHA2	Carcinoma, Non-Small-Cell Lung	0.820588
BCR	Carcinoma, Hepatocellular	0.820037
CILK1	Lung Neoplasms	0.820012
AMHR2	Carcinoma, Non-Small-Cell Lung	0.82
ERBB3	Stomach Neoplasms	0.82
SRMS	Lung Neoplasms	0.815
KIT	Spinal Neoplasms	0.815
TGFBR2	Carcinoma, Non-Small-Cell Lung	0.815
PRKACB	Carcinoma, Non-Small-Cell Lung	0.814792
BRAF	Facial Neoplasms	0.81
CIT	Lung Neoplasms	0.81
EPHA2	Lung Neoplasms	0.80875
AXL	Leukemia, Myeloid	0.80875
CDK11B	Lung Neoplasms	0.805455
MAP3K9	Carcinoma, Non-Small-Cell Lung	0.805
CDK10	Lung Neoplasms	0.805
AXL	Leukemia, Myelogenous, Chronic, BCR-ABL Positive	0.805
PRKG2	Lung Neoplasms	0.8
INSR	Stomach Neoplasms	0.8
FGFR2	Adenocarcinoma of Lung	0.795286
EPHB1	Carcinoma, Non-Small-Cell Lung	0.795
PDGFRA	Lymphoma, B-Cell	0.795
ZAP70	Lung Neoplasms	0.795
PTK7	Precursor Cell Lymphoblastic Leukemia-Lymphoma	0.795
AMHR2	Lung Neoplasms	0.795
FGFR1	Precursor Cell Lymphoblastic Leukemia-Lymphoma	0.795
FAM20C	Carcinoma, Non-Small-Cell Lung	0.795
EPHB2	Leukemia, Myeloid	0.794881
EPHB2	Leukemia, Myeloid, Acute	0.794792
INSR	Carcinoma, Hepatocellular	0.79
BRAF	Palatal Neoplasms	0.79
STK32C	Carcinoma, Hepatocellular	0.79
BRAF	Spinal Neoplasms	0.79
MAK	Carcinoma, Non-Small-Cell Lung	0.79
PRKG2	Gastrointestinal Stromal Tumors	0.785287
BRAF	Carcinoma, Brown-Pearce	0.785
KIT	Cecal Neoplasms	0.785
STK32B	Lung Neoplasms	0.785
ACVR2B	Lung Neoplasms	0.785
BRAF	Lymphocele	0.785
CLK2	Lung Neoplasms	0.785
CCNK	Gastrointestinal Stromal Tumors	0.785
TAF1	Lung Neoplasms	0.780012
EPHB3	Carcinoma, Non-Small-Cell Lung	0.78
BCR	Thyroid Neoplasms	0.78
TIE1	Carcinoma, Non-Small-Cell Lung	0.78
SYK	Leukemia, Myeloid, Acute	0.775007
CASK	Lung Neoplasms	0.775
SBK1	Carcinoma, Hepatocellular	0.775
NTRK1	Precursor Cell Lymphoblastic Leukemia-Lymphoma	0.775
EPHB2	Carcinoma, Hepatocellular	0.775
EPHA7	Carcinoma, Non-Small-Cell Lung	0.775
EPHB4	Leukemia, Myeloid	0.775
MET	Lymphoma, B-Cell	0.775
ACVRL1	Carcinoma, Non-Small-Cell Lung	0.775
EPHA5	Lung Neoplasms	0.775
EPHB4	Precursor Cell Lymphoblastic Leukemia-Lymphoma	0.775
ROR2	Leukemia, Myeloid	0.771029
RPS6KB2	Leukemia, Lymphoid	0.771
WEE2	Carcinoma, Non-Small-Cell Lung	0.77
FGFR3	Precursor Cell Lymphoblastic Leukemia-Lymphoma	0.77
LRRK1	Carcinoma, Non-Small-Cell Lung	0.77
TNK2	Leukemia, Myeloid	0.77
PDGFRA	Testicular Neoplasms	0.77
EPHA4	Precursor Cell Lymphoblastic Leukemia-Lymphoma	0.77
MATK	Lung Neoplasms	0.77
NTRK2	Precursor Cell Lymphoblastic Leukemia-Lymphoma	0.77
LMTK2	Carcinoma, Non-Small-Cell Lung	0.77
PTK7	Leukemia, Myelogenous, Chronic, BCR-ABL Positive	0.768333
SYK	Precursor Cell Lymphoblastic Leukemia-Lymphoma	0.765562
CLK1	Lung Neoplasms	0.765466
PDGFRB	Mixed Tumor, Malignant	0.765159
ACVR2A	Lung Neoplasms	0.765062
DDR2	Hematologic Neoplasms	0.765003
CLK3	Carcinoma, Non-Small-Cell Lung	0.765
MOK	Carcinoma, Non-Small-Cell Lung	0.765
TESK2	Carcinoma, Hepatocellular	0.765
BCR	Carcinoma, Non-Small-Cell Lung	0.765
BRAF	ACTH Syndrome, Ectopic	0.765
CAMK2B	Lung Neoplasms	0.765
CAMK1D	Carcinoma, Non-Small-Cell Lung	0.765
TTBK1	Carcinoma, Non-Small-Cell Lung	0.765
TAF1	Carcinoma, Non-Small-Cell Lung	0.764792
NUAK1	Lung Neoplasms	0.760067
ROR2	Hematologic Neoplasms	0.760032
BCKDK	Carcinoma, Non-Small-Cell Lung	0.76
CLK2	Carcinoma, Non-Small-Cell Lung	0.76
MTOR	Neoplasms, Fibrous Tissue	0.76
CAMK2B	Carcinoma, Non-Small-Cell Lung	0.76
TNK2	Hematologic Neoplasms	0.76
ALPK3	Lung Neoplasms	0.76
ACVR1C	Lung Neoplasms	0.76
BMPR1B	Carcinoma, Non-Small-Cell Lung	0.76
ACVR1	Carcinoma, Non-Small-Cell Lung	0.76
EPHA7	Lung Neoplasms	0.76
EPHA5	Carcinoma, Non-Small-Cell Lung	0.76
ACVR2A	Carcinoma, Non-Small-Cell Lung	0.759792
CDK10	Carcinoma, Non-Small-Cell Lung	0.759792
SRPK2	Gastrointestinal Stromal Tumors	0.755196
FLT3	Mixed Tumor, Malignant	0.755092
MAP3K20	Lung Neoplasms	0.755062
ROR2	Leukemia, Lymphoid	0.755032
TAOK1	Gastrointestinal Stromal Tumors	0.755012
MST1R	Carcinoma, Non-Small-Cell Lung	0.755
PTK2	Lung Neoplasms	0.755
PDGFRB	Adenoma, Sweat Gland	0.755
KIT	Mixed Tumor, Malignant	0.755
KDR	Adenoma, Sweat Gland	0.755
TIE1	Leukemia, Lymphoid	0.755
TGFBR2	Carcinoma, Hepatocellular	0.755
MST1R	Leukemia, Myeloid	0.755
MAP2K7	Glioblastoma	0.753465
PTK7	Carcinoma, Non-Small-Cell Lung	0.752671
FGFR1	Lymphoma, T-Cell	0.750286
FYN	Leukemia, Myeloid	0.750053
PTK7	Leukemia, Myeloid	0.75005
PDIK1L	Lung Neoplasms	0.750012
PRKCQ	Leukemia, Lymphoid	0.75
EPHA4	Leukemia, Myeloid	0.75
SBK1	Lung Neoplasms	0.75
ERBB3	Adenocarcinoma of Lung	0.75
ERBB3	Lymphoma, T-Cell	0.75
ROR2	Precursor Cell Lymphoblastic Leukemia-Lymphoma	0.75
BMPR1B	Leukemia, Lymphoid	0.75
PTK2B	Carcinoma, Hepatocellular	0.75
STK38	Lung Neoplasms	0.75
FLT3	Esophageal Squamous Cell Carcinoma	0.75
CDC42BPA	Lung Neoplasms	0.75
HASPIN	Carcinoma, Non-Small-Cell Lung	0.747423
BRAF	Neoplasms, Neuroepithelial	0.74597
ACVRL1	Lung Neoplasms	0.745455
PTK7	Leukemia, Lymphoid	0.745118
MAP4K1	Gastrointestinal Stromal Tumors	0.745009
MST1R	Hematologic Neoplasms	0.745003
EPHA2	Precursor Cell Lymphoblastic Leukemia-Lymphoma	0.745
BRAF	Adenoma, Islet Cell	0.745
STK38L	Carcinoma, Non-Small-Cell Lung	0.745
RPS6KB2	Carcinoma, Non-Small-Cell Lung	0.744859
ACVR2B	Carcinoma, Non-Small-Cell Lung	0.744792
KDR	Mixed Tumor, Malignant	0.740726
MOK	Gastrointestinal Stromal Tumors	0.740196
YES1	Leukemia, Lymphoid	0.74
STK32C	Lung Neoplasms	0.74
PDGFRA	Carcinoma, Small Cell	0.74
MAPK15	Carcinoma, Non-Small-Cell Lung	0.74
SRC	Lung Neoplasms	0.74
PKDCC	Lung Neoplasms	0.74
PHKG2	Carcinoma, Non-Small-Cell Lung	0.74
ERBB3	Esophageal Neoplasms	0.74
FLT1	Esophageal Neoplasms	0.74
CDK11B	Gastrointestinal Stromal Tumors	0.738144
MARK4	Carcinoma, Non-Small-Cell Lung	0.735506
FGFR1	Adenocarcinoma of Lung	0.735199
PTK6	Leukemia, Myelogenous, Chronic, BCR-ABL Positive	0.735196
FGFR2	Carcinoma, Squamous Cell	0.735033
INSR	Colorectal Neoplasms	0.735017
STK33	Gastrointestinal Stromal Tumors	0.735
CIT	Carcinoma, Non-Small-Cell Lung	0.735
SRPK3	Carcinoma, Hepatocellular	0.735
CAMK2A	Lung Neoplasms	0.735
PDK3	Carcinoma, Non-Small-Cell Lung	0.735
SRMS	Carcinoma, Non-Small-Cell Lung	0.735
MST1R	Precursor Cell Lymphoblastic Leukemia-Lymphoma	0.735
ERBB3	Lymphoma, B-Cell	0.735
CAMK2A	Carcinoma, Non-Small-Cell Lung	0.734792
RYK	Lung Neoplasms	0.730385
FGFR1	Gastrointestinal Stromal Tumors	0.730178
TIE1	Leukemia, Myeloid	0.730064
JAK2	Stomach Neoplasms	0.730037
MAPKAPK5	Gastrointestinal Stromal Tumors	0.730037
CAMKV	Lung Neoplasms	0.73
IGF1R	Lymphoma, B-Cell	0.73
MAP2K7	Glioma	0.73
FGFR2	Precursor Cell Lymphoblastic Leukemia-Lymphoma	0.73
STK32B	Carcinoma, Non-Small-Cell Lung	0.73
DCLK2	Lung Neoplasms	0.73
PIK3CA	Neuroectodermal Tumors, Primitive, Peripheral	0.73
MYO3A	Carcinoma, Hepatocellular	0.73
BRSK2	Carcinoma, Non-Small-Cell Lung	0.73
MAP3K4	Carcinoma, Non-Small-Cell Lung	0.72982
TEC	Carcinoma, Non-Small-Cell Lung	0.72982
OBSCN	Gastrointestinal Stromal Tumors	0.728617
EPHB4	Carcinoma, Non-Small-Cell Lung	0.725455
NPR1	Gastrointestinal Stromal Tumors	0.725345
MET	Testicular Neoplasms	0.725286
FGFR1	Lymphoma, B-Cell	0.725
FLT1	Testicular Neoplasms	0.725
EPHB2	Precursor Cell Lymphoblastic Leukemia-Lymphoma	0.725
STK32B	Carcinoma, Hepatocellular	0.725
INSR	Precursor Cell Lymphoblastic Leukemia-Lymphoma	0.725
INSR	Esophageal Neoplasms	0.725
TEK	Testicular Neoplasms	0.725
PRKD2	Gastrointestinal Stromal Tumors	0.725
FGFR1	Esophageal Squamous Cell Carcinoma	0.725
TYRO3	Leukemia, Lymphoid	0.725
TYRO3	Precursor Cell Lymphoblastic Leukemia-Lymphoma	0.725
OBSCN	Lung Neoplasms	0.725
ERBB2	Mouth Neoplasms	0.725
MAP4K3	Carcinoma, Non-Small-Cell Lung	0.725
FGFR1	Leukemia, Myelogenous, Chronic, BCR-ABL Positive	0.724545
AKT2	Carcinoma, Non-Small-Cell Lung	0.722
TEC	Leukemia, Lymphoid	0.721532
PRKCA	Lung Neoplasms	0.72104
FGFR3	Lymphoma, T-Cell	0.720286
PDGFRA	Lymphoma, T-Cell	0.720237
FGFR1	Liver Neoplasms	0.720134
ALK	Testicular Neoplasms	0.72001
PRKCH	Lung Neoplasms	0.720007
MAPK6	Lung Neoplasms	0.72
CLK4	Carcinoma, Non-Small-Cell Lung	0.72
EPHA2	Leukemia, Myeloid	0.72
KIT	Palatal Neoplasms	0.72
EGFR	Testicular Neoplasms	0.72
PDGFRA	Mixed Tumor, Malignant	0.72
CSNK1G1	Carcinoma, Hepatocellular	0.72
BMPR1A	Carcinoma, Non-Small-Cell Lung	0.72
BRAF	Nevi and Melanomas	0.72
TNNI3K	Carcinoma, Non-Small-Cell Lung	0.72
EPHB1	Hematologic Neoplasms	0.72
ABL1	Anal Gland Neoplasms	0.72
ADCK1	Carcinoma, Hepatocellular	0.72
IGF1R	Glioma	0.72
TLK1	Gastrointestinal Stromal Tumors	0.72
MAP3K4	Lung Neoplasms	0.715544
EPHB3	Lung Neoplasms	0.715455
DDR2	Lung Neoplasms	0.715455
PTK7	Hematologic Neoplasms	0.715253
NUAK2	Gastrointestinal Stromal Tumors	0.715242
PRKCA	Carcinoma, Non-Small-Cell Lung	0.715211
MAK	Gastrointestinal Stromal Tumors	0.715196
CSF1R	Adenocarcinoma of Lung	0.715166
CAMK2B	Gastrointestinal Stromal Tumors	0.715046
PRKD3	Gastrointestinal Stromal Tumors	0.715012
TIE1	Lung Neoplasms	0.715011
CDK13	Lung Neoplasms	0.715007
JAK1	Carcinoma, Hepatocellular	0.715
PTK2	Leukemia, Myeloid	0.715
CAMK2A	Gastrointestinal Stromal Tumors	0.715
MAP2K7	Lung Neoplasms	0.715
MAP2K7	Carcinoma, Hepatocellular	0.715
SGK2	Gastrointestinal Stromal Tumors	0.715
FAM20C	Lung Neoplasms	0.715
PTK2	Precursor Cell Lymphoblastic Leukemia-Lymphoma	0.715
TAF1	Gastrointestinal Stromal Tumors	0.715
EGFR	Mixed Tumor, Malignant	0.715
CAMK1G	Lung Neoplasms	0.715
MAPK4	Carcinoma, Non-Small-Cell Lung	0.715
CCNK	Lung Neoplasms	0.715
PAN3	Lung Neoplasms	0.715
TESK2	Lung Neoplasms	0.715
EPHA1	Leukemia, Lymphoid	0.713754
EPHA4	Carcinoma, Non-Small-Cell Lung	0.712476
BCR	Stomach Neoplasms	0.710842
CDK14	Lung Neoplasms	0.710412
EPHB2	Lymphoma, Non-Hodgkin	0.710043
PIK3CG	Carcinoma, Non-Small-Cell Lung	0.71
TNIK	Gastrointestinal Stromal Tumors	0.71
MERTK	Precursor Cell Lymphoblastic Leukemia-Lymphoma	0.71
STK32C	Carcinoma, Non-Small-Cell Lung	0.71
NEK8	Lung Neoplasms	0.71
FLT4	Testicular Neoplasms	0.71
CDK15	Lung Neoplasms	0.71
YES1	Leukemia, Myelogenous, Chronic, BCR-ABL Positive	0.71
MAP3K10	Gastrointestinal Stromal Tumors	0.71
OBSCN	Carcinoma, Non-Small-Cell Lung	0.709792
PKN1	Carcinoma, Non-Small-Cell Lung	0.709792
TRIM28	Gastrointestinal Stromal Tumors	0.707957
BMPR2	Lung Neoplasms	0.70633
DYRK2	Gastrointestinal Stromal Tumors	0.705389
PIK3CD	Carcinoma, Non-Small-Cell Lung	0.705333
MET	Lymphoma, T-Cell	0.705217
PTK6	Leukemia, Myeloid	0.705199
ITK	Carcinoma, Non-Small-Cell Lung	0.705136
PBK	Hematologic Neoplasms	0.705045
BCR	Liver Neoplasms	0.705037
AKT1	Carcinoma, Hepatocellular	0.705028
PTK6	Leukemia, Lymphoid	0.705026
CSNK1A1	Gastrointestinal Stromal Tumors	0.705012
YES1	Precursor Cell Lymphoblastic Leukemia-Lymphoma	0.705003
EPHA4	Leukemia, Myelogenous, Chronic, BCR-ABL Positive	0.705
EPHA2	Leukemia, Myelogenous, Chronic, BCR-ABL Positive	0.705
YES1	Leukemia, Myeloid	0.705
RPS6KB1	Carcinoma, Non-Small-Cell Lung	0.705
CCL3	Carcinoma, Non-Small-Cell Lung	0.705
MARK4	Lung Neoplasms	0.705
ROR2	Leukemia, Myelogenous, Chronic, BCR-ABL Positive	0.705
TNIK	Lung Neoplasms	0.705
IGF1R	Lymphoma, T-Cell	0.705
PDGFRA	Esophageal Squamous Cell Carcinoma	0.705
MAP3K9	Gastrointestinal Stromal Tumors	0.705
BRAF	Lymphoma, B-Cell	0.705
PRKX	Carcinoma, Non-Small-Cell Lung	0.705
RPS6KA4	Lung Neoplasms	0.705
PKN2	Carcinoma, Non-Small-Cell Lung	0.704792
SYK	Leukemia, Myeloid	0.704009
IRAK2	Gastrointestinal Stromal Tumors	0.70303
TYRO3	Carcinoma, Non-Small-Cell Lung	0.702423
FGFR3	Lymphoma, B-Cell	0.701449
PIM2	Carcinoma, Non-Small-Cell Lung	0.700184
ERBB2	Mixed Tumor, Malignant	0.700134
MUSK	Lung Neoplasms	0.700101
MAPKAPK3	Lung Neoplasms	0.700062
PRKCQ	Leukemia, Myeloid	0.700053
SRC	Carcinoma, Hepatocellular	0.700038
MAP4K4	Leukemia, Lymphoid	0.700011
CDC42BPA	Carcinoma, Non-Small-Cell Lung	0.7
PTK2B	Carcinoma, Non-Small-Cell Lung	0.7
PDIK1L	Gastrointestinal Stromal Tumors	0.7
STK35	Lung Neoplasms	0.7
PDK3	Lung Neoplasms	0.7
BMPR2	Carcinoma, Non-Small-Cell Lung	0.7
TIE1	Precursor Cell Lymphoblastic Leukemia-Lymphoma	0.7
CDK18	Carcinoma, Non-Small-Cell Lung	0.7
PDIK1L	Carcinoma, Non-Small-Cell Lung	0.7
ADCK1	Lung Neoplasms	0.7
CDK14	Gastrointestinal Stromal Tumors	0.698592
RET	Neoplasms	0.697588
FGFR1	Leukemia, Lymphocytic, Chronic, B-Cell	0.69582
MST1R	Leukemia, Lymphoid	0.695792
NEK9	Gastrointestinal Stromal Tumors	0.695287
STK11	Carcinoma, Non-Small-Cell Lung	0.695264
PRKCI	Gastrointestinal Stromal Tumors	0.695258
FLT1	Lymphoma, B-Cell	0.695217
MAP3K3	Leukemia, Lymphoid	0.695011
LIMK2	Leukemia, Lymphoid	0.695
ZAP70	Carcinoma, Hepatocellular	0.695
CDK16	Lung Neoplasms	0.695
KIT	Adenoma, Sweat Gland	0.695
BCR	Head and Neck Neoplasms	0.695
CSNK1A1	Carcinoma, Non-Small-Cell Lung	0.695
JAK2	Esophageal Neoplasms	0.695
CCL2	Carcinoma, Non-Small-Cell Lung	0.695
IGF1R	Esophageal Neoplasms	0.695
FASTKD3	Carcinoma, Hepatocellular	0.695
HIPK3	Carcinoma, Non-Small-Cell Lung	0.695
PIK3CA	Facial Neoplasms	0.695
MST1R	Leukemia, Myelogenous, Chronic, BCR-ABL Positive	0.695
KIT	Mouth Neoplasms	0.695
PTK2	Leukemia, Myelogenous, Chronic, BCR-ABL Positive	0.695
MAPK15	Gastrointestinal Stromal Tumors	0.695
CAMKK1	Gastrointestinal Stromal Tumors	0.695
CLK2	Gastrointestinal Stromal Tumors	0.695
TAOK1	Carcinoma, Non-Small-Cell Lung	0.695
MAPKAPK3	Carcinoma, Non-Small-Cell Lung	0.694792
INSR	Neoplasms	0.690882
MAPKAPK3	Gastrointestinal Stromal Tumors	0.690701
CDKL1	Lung Neoplasms	0.690455
EPHA4	Leukemia, Lymphoid	0.690422
PTK6	Hematologic Neoplasms	0.690278
ABL1	Lymphoma, Primary Cutaneous Anaplastic Large Cell	0.690253
PEAK1	Lung Neoplasms	0.690179
CASK	Gastrointestinal Stromal Tumors	0.690097
ERBB3	Leukemia, Promyelocytic, Acute	0.690067
BCR	Pancreatic Neoplasms	0.690037
DAPK2	Gastrointestinal Stromal Tumors	0.690029
LTK	Gastrointestinal Stromal Tumors	0.69
TESK2	Carcinoma, Non-Small-Cell Lung	0.69
JAK2	Liver Neoplasms	0.69
ERBB4	Lymphoma, T-Cell	0.69
INSR	Carcinoma, Squamous Cell	0.69
PTK2B	Precursor Cell Lymphoblastic Leukemia-Lymphoma	0.69
DYRK4	Lung Neoplasms	0.69
TEC	Leukemia, Myelogenous, Chronic, BCR-ABL Positive	0.69
CDC42BPG	Lung Neoplasms	0.69
FGFR1	Carcinoma, Squamous Cell	0.69
ERBB3	Testicular Neoplasms	0.69
MAP2K7	Carcinoma, Non-Small-Cell Lung	0.69
PRKACB	Lung Neoplasms	0.69
STK25	Gastrointestinal Stromal Tumors	0.69
TYRO3	Leukemia, Myeloid	0.69
KALRN	Lung Neoplasms	0.69
NTRK3	Precursor Cell Lymphoblastic Leukemia-Lymphoma	0.69
SRPK3	Lung Neoplasms	0.69
MTOR	Adenoma, Sweat Gland	0.69
INSR	Testicular Neoplasms	0.69
ALK	Uterine Cervical Neoplasms	0.69
SYK	Carcinoma, Hepatocellular	0.69
ATP23	Lung Neoplasms	0.69
LIMK2	Carcinoma, Non-Small-Cell Lung	0.689792
TRIM24	Gastrointestinal Stromal Tumors	0.689283
EPHB4	Hematologic Neoplasms	0.688333
CAMK1	Gastrointestinal Stromal Tumors	0.687857
RET	Mixed Tumor, Malignant	0.686739
GRK5	Leukemia, Lymphoid	0.686009
ACVR1	Lung Neoplasms	0.685455
FRK	Lung Neoplasms	0.685385
ACVRL1	Carcinoma, Hepatocellular	0.685174
TYRO3	Lymphoma, Non-Hodgkin	0.685156
MAPK6	Gastrointestinal Stromal Tumors	0.685067
MAP3K2	Lung Neoplasms	0.685039
CDK3	Gastrointestinal Stromal Tumors	0.685012
NPR1	Lung Neoplasms	0.685012
CDK13	Carcinoma, Non-Small-Cell Lung	0.685
LMTK3	Carcinoma, Non-Small-Cell Lung	0.685
ADCK1	Carcinoma, Non-Small-Cell Lung	0.685
PDGFRA	Adenoma, Sweat Gland	0.685
NEK3	Carcinoma, Non-Small-Cell Lung	0.685
YES1	Hematologic Neoplasms	0.685
DCAF1	Gastrointestinal Stromal Tumors	0.685
MAPK6	Carcinoma, Non-Small-Cell Lung	0.685
SRPK3	Carcinoma, Non-Small-Cell Lung	0.685
MAP3K13	Lung Neoplasms	0.685
FLT3	Spinal Neoplasms	0.685
UHMK1	Carcinoma, Non-Small-Cell Lung	0.685
CSNK1G1	Lung Neoplasms	0.685
CSNK1A1	Lung Neoplasms	0.685
BRAF	Neoplasms, Fibrous Tissue	0.685
SRPK2	Carcinoma, Non-Small-Cell Lung	0.684792
STK38	Gastrointestinal Stromal Tumors	0.684244
DYRK1B	Lung Neoplasms	0.680385
HIPK3	Gastrointestinal Stromal Tumors	0.680287
PRKCB	Carcinoma, Non-Small-Cell Lung	0.680259
CDKL2	Leukemia, Lymphoid	0.680226
BCR	Neuroendocrine Tumors	0.680122
DDR2	Leukemia, Lymphocytic, Chronic, B-Cell	0.680116
BCR	Mixed Tumor, Malignant	0.680094
AAK1	Carcinoma, Non-Small-Cell Lung	0.68
NUAK2	Carcinoma, Non-Small-Cell Lung	0.68
FASTKD1	Lung Neoplasms	0.68
PIK3CA	Spinal Neoplasms	0.68
IGF1R	Leukemia, Myeloid, Acute	0.68
NEK5	Lung Neoplasms	0.68
DYRK4	Carcinoma, Non-Small-Cell Lung	0.68
CCL8	Lung Neoplasms	0.68
MAP3K20	Hematologic Neoplasms	0.68
SBK1	Carcinoma, Non-Small-Cell Lung	0.68
TNK2	Leukemia, Myelogenous, Chronic, BCR-ABL Positive	0.68
PAK1	Leukemia, Myeloid	0.68
IRAK2	Carcinoma, Non-Small-Cell Lung	0.68
NUAK2	Lung Neoplasms	0.68
UHMK1	Gastrointestinal Stromal Tumors	0.68
EPHB2	Leukemia, Promyelocytic, Acute	0.68
PKMYT1	Gastrointestinal Stromal Tumors	0.68
BCR	Precursor Cell Lymphoblastic Leukemia-Lymphoma	0.677201
PRKCQ	Lung Neoplasms	0.675714
PKN2	Gastrointestinal Stromal Tumors	0.675336
CSNK1D	Gastrointestinal Stromal Tumors	0.675336
ABL1	Genital Neoplasms, Female	0.675287
BMPR1A	Lung Neoplasms	0.675078
ZAP70	Leukemia, Myeloid, Acute	0.675032
ULK2	Gastrointestinal Stromal Tumors	0.675026
EPHA8	Leukemia, Lymphoid	0.675009
NPRL2	Lung Neoplasms	0.675
PKMYT1	Carcinoma, Non-Small-Cell Lung	0.675
MAPK4	Gastrointestinal Stromal Tumors	0.675
INSR	Urinary Bladder Neoplasms	0.675
PIK3CA	ACTH Syndrome, Ectopic	0.675
IGF1R	Carcinoma, Squamous Cell	0.675
SIK2	Lung Neoplasms	0.675
EPHB4	Leukemia, Myelogenous, Chronic, BCR-ABL Positive	0.675
NTRK2	Leukemia, Myeloid, Acute	0.675
DCAF1	Lung Neoplasms	0.675
RPS6KA4	Gastrointestinal Stromal Tumors	0.675
CDK15	Carcinoma, Non-Small-Cell Lung	0.675
BRAF	Adenoma, Sweat Gland	0.675
MATK	Carcinoma, Non-Small-Cell Lung	0.674792
DYRK1B	Gastrointestinal Stromal Tumors	0.673156
ERBB3	Liver Neoplasms	0.673123
ABL1	Mixed Tumor, Malignant	0.671346
FLT3	Carcinoma, Pancreatic Ductal	0.670868
HASPIN	Lung Neoplasms	0.670528
RPS6KB2	Lung Neoplasms	0.670455
DCLK1	Leukemia, Myelogenous, Chronic, BCR-ABL Positive	0.670212
JAK2	Neoplasms	0.670202
PDGFRB	Carcinoma, Bronchogenic	0.670145
PDK1	Carcinoma, Non-Small-Cell Lung	0.670125
ACVR1B	Lung Neoplasms	0.67009
MET	Esophageal Squamous Cell Carcinoma	0.670066
FYN	Leukemia, Myeloid, Acute	0.670053
NTRK1	Adenocarcinoma of Lung	0.670025
PRKCQ	Leukemia, Myelogenous, Chronic, BCR-ABL Positive	0.670016
TYRO3	Hematologic Neoplasms	0.670003
NEK9	Carcinoma, Non-Small-Cell Lung	0.67
TTBK2	Carcinoma, Non-Small-Cell Lung	0.67
PDGFRB	Spinal Neoplasms	0.67
MAPKAPK5	Carcinoma, Non-Small-Cell Lung	0.67
RPS6KB2	Hematologic Neoplasms	0.67
TRPM6	Carcinoma, Non-Small-Cell Lung	0.67
PTK2	Leukemia, Myeloid, Acute	0.67
VRK3	Carcinoma, Non-Small-Cell Lung	0.67
CAMKK1	Carcinoma, Non-Small-Cell Lung	0.67
KSR2	Carcinoma, Non-Small-Cell Lung	0.67
TRIO	Lung Neoplasms	0.67
MAPK15	Lung Neoplasms	0.67
BCR	Prostatic Neoplasms	0.67
NEK7	Carcinoma, Non-Small-Cell Lung	0.67
KSR1	Carcinoma, Non-Small-Cell Lung	0.669792
PRKACB	Gastrointestinal Stromal Tumors	0.667917
MAP3K2	Carcinoma, Non-Small-Cell Lung	0.667423
IGF1R	Testicular Neoplasms	0.667197
BCR	Digestive System Neoplasms	0.666542
FGFR3	Adenocarcinoma of Lung	0.66635
JAK2	Neuroendocrine Tumors	0.665583
ANKK1	Lung Neoplasms	0.665455
WNK2	Gastrointestinal Stromal Tumors	0.665306
SYK	Lung Neoplasms	0.665214
GSK3B	Carcinoma, Non-Small-Cell Lung	0.665209
RIPK4	Lung Neoplasms	0.665069
BMPR1B	Precursor Cell Lymphoblastic Leukemia-Lymphoma	0.665048
TEC	Hematologic Neoplasms	0.665032
ACVR2B	Leukemia, Lymphoid	0.665011
DCLK1	Precursor Cell Lymphoblastic Leukemia-Lymphoma	0.665
MTOR	Spinal Neoplasms	0.665
IGF1R	Precursor Cell Lymphoblastic Leukemia-Lymphoma	0.665
ALPK1	Carcinoma, Non-Small-Cell Lung	0.665
ERBB3	Esophageal Squamous Cell Carcinoma	0.665
NEK5	Carcinoma, Non-Small-Cell Lung	0.665
MAP3K12	Lung Neoplasms	0.665
CDKL1	Carcinoma, Non-Small-Cell Lung	0.665
BRAF	Testicular Neoplasms	0.665
MYO3A	Lung Neoplasms	0.665
WNK3	Gastrointestinal Stromal Tumors	0.665
EPHB1	Lung Neoplasms	0.665
CCL5	Carcinoma, Non-Small-Cell Lung	0.665
WNK2	Lung Neoplasms	0.665
MAP3K20	Carcinoma, Non-Small-Cell Lung	0.66482
EPHA2	Leukemia, Lymphocytic, Chronic, B-Cell	0.66394
AXL	Hematologic Neoplasms	0.663337
FER	Gastrointestinal Stromal Tumors	0.663293
BRAF	Ganglioneuroblastoma	0.662067
PDGFRA	Laryngeal Neoplasms	0.661429
DCLK1	Leukemia, Lymphoid	0.661133
FYN	Precursor Cell Lymphoblastic Leukemia-Lymphoma	0.6605
SIK1	Lung Neoplasms	0.660455
EPHB4	Lymphoma, Non-Hodgkin	0.660342
SYK	Leukemia, Myelogenous, Chronic, BCR-ABL Positive	0.660097
CDK14	Carcinoma, Non-Small-Cell Lung	0.660039
PTK2	Carcinoma, Hepatocellular	0.660038
AMHR2	Gastrointestinal Stromal Tumors	0.660033
STK4	Gastrointestinal Stromal Tumors	0.660012
PRPF4B	Gastrointestinal Stromal Tumors	0.660012
MAK	Lung Neoplasms	0.660012
CCNK	Carcinoma, Non-Small-Cell Lung	0.66
PIK3CA	Adenoma, Islet Cell	0.66
EPHB4	Leukemia, Myeloid, Acute	0.66
FLT4	Esophageal Squamous Cell Carcinoma	0.66
ACVR1B	Carcinoma, Non-Small-Cell Lung	0.66
JAK2	Mixed Tumor, Malignant	0.66
MAP3K12	Carcinoma, Non-Small-Cell Lung	0.66
MET	Nasopharyngeal Carcinoma	0.66
PRKACG	Lung Neoplasms	0.66
EPHB3	Hematologic Neoplasms	0.66
MET	Adenoma, Sweat Gland	0.66
NEK7	Lung Neoplasms	0.66
MASTL	Lung Neoplasms	0.66
HIPK1	Carcinoma, Non-Small-Cell Lung	0.66
CSNK1D	Carcinoma, Non-Small-Cell Lung	0.66
ERBB3	Laryngeal Neoplasms	0.66
AKT1	Adenoma, Sweat Gland	0.66
NPR1	Carcinoma, Non-Small-Cell Lung	0.659947
NUAK1	Carcinoma, Non-Small-Cell Lung	0.65982
NEK1	Gastrointestinal Stromal Tumors	0.658242
IGF1R	Prostatic Neoplasms	0.657519
DDR2	Carcinoma, Non-Small-Cell Lung	0.657489
MET	Neoplasms	0.657083
ALK	Neoplasms	0.655902
MAP2K7	Melanoma	0.655852
BRAF	Glioma, Subependymal	0.655813
BRAF	Anal Gland Neoplasms	0.655663
IRAK2	Lung Neoplasms	0.655482
NEK1	Lung Neoplasms	0.655385
EPHA5	Gastrointestinal Stromal Tumors	0.655287
BRAF	Germinoma	0.655159
ROR2	Leukemia, Lymphocytic, Chronic, B-Cell	0.655114
EPHA1	Leukemia, Myelogenous, Chronic, BCR-ABL Positive	0.655066
PIK3CA	Testicular Neoplasms	0.655035
PTK2B	Leukemia, Promyelocytic, Acute	0.655028
FGFR1	Digestive System Neoplasms	0.655
FYN	Leukemia, Myelogenous, Chronic, BCR-ABL Positive	0.655
BCR	Lymphoma, Non-Hodgkin	0.655
BCR	Urinary Bladder Neoplasms	0.655
IGF1R	Leukemia, Myeloid	0.655
PRKCA	Carcinoma, Hepatocellular	0.655
EGFR	Adenoma, Sweat Gland	0.655
CAMKK1	Lung Neoplasms	0.655
SRPK2	Lung Neoplasms	0.655
MAPK13	Lung Neoplasms	0.655
TXK	Carcinoma, Hepatocellular	0.655
ACVR1C	Carcinoma, Non-Small-Cell Lung	0.655
FGFR2	Lymphoma, B-Cell	0.654792
MKNK2	Gastrointestinal Stromal Tumors	0.652869
BRAF	Lymphoma, T-Cell	0.652247
BRAF	Spinal Cord Neoplasms	0.651561
RET	Carcinoma, Pancreatic Ductal	0.651446
GRK3	Leukemia, Lymphoid	0.651053
TIE1	Lymphoma, Mantle-Cell	0.650729
INSR	Mixed Tumor, Malignant	0.650728
DAPK2	Lung Neoplasms	0.650714
TYRO3	Leukemia, Myelogenous, Chronic, BCR-ABL Positive	0.650196
ERBB4	Gastrointestinal Stromal Tumors	0.650139
EPHB4	Lung Neoplasms	0.650108
TEK	Carcinoma, Squamous Cell	0.650106
PTK2B	Lung Neoplasms	0.65008
CDK20	Carcinoma, Non-Small-Cell Lung	0.650078
MAP3K8	Hematologic Neoplasms	0.650045
BTK	Carcinoma, Hepatocellular	0.650037
PIK3R4	Gastrointestinal Stromal Tumors	0.650012
TRPM6	Lung Neoplasms	0.65
TXK	Leukemia, Promyelocytic, Acute	0.65
PNCK	Carcinoma, Non-Small-Cell Lung	0.65
INSR	Small Cell Lung Carcinoma	0.65
EPHA10	Carcinoma, Non-Small-Cell Lung	0.65
FASTKD3	Lung Neoplasms	0.65
FGFR1	Nasopharyngeal Carcinoma	0.65
CDK13	Gastrointestinal Stromal Tumors	0.65
EPHA2	Hematologic Neoplasms	0.65
PRKCQ	Precursor Cell Lymphoblastic Leukemia-Lymphoma	0.65
CCL8	Carcinoma, Non-Small-Cell Lung	0.65
DYRK4	Carcinoma, Hepatocellular	0.65
BRAF	Esophageal Squamous Cell Carcinoma	0.65
EPHA6	Carcinoma, Non-Small-Cell Lung	0.65
ITK	Precursor Cell Lymphoblastic Leukemia-Lymphoma	0.649792
FRK	Carcinoma, Non-Small-Cell Lung	0.649792
FLT1	Neoplasms	0.649109
BRAF	Mixed Tumor, Malignant	0.64875
PRKCH	Gastrointestinal Stromal Tumors	0.64794
CDKL1	Gastrointestinal Stromal Tumors	0.647857
ACVR2A	Gastrointestinal Stromal Tumors	0.64626
CDK19	Gastrointestinal Stromal Tumors	0.645866
BRAF	Pinealoma	0.645629
GRK4	Lung Neoplasms	0.645579
MST1R	Lung Neoplasms	0.645519
PKN1	Lung Neoplasms	0.645455
TYRO3	Leukemia, Lymphocytic, Chronic, B-Cell	0.645366
EPHA7	Gastrointestinal Stromal Tumors	0.645345
FLT1	Lymphoma, T-Cell	0.645217
PIK3CA	Meningeal Carcinomatosis	0.645176
MST1R	Leukemia, Lymphocytic, Chronic, B-Cell	0.645121
FGFR3	Hematologic Neoplasms	0.645108
GRK2	Lung Neoplasms	0.645078
BCR	Adenocarcinoma of Lung	0.64505
MAP4K1	Lung Neoplasms	0.645041
PRKD1	Carcinoma, Non-Small-Cell Lung	0.645039
MAPK4	Lung Neoplasms	0.645
NEK6	Lung Neoplasms	0.645
LRRK1	Lung Neoplasms	0.645
BRSK1	Carcinoma, Non-Small-Cell Lung	0.645
BRAF	Trophoblastic Tumor, Placental Site	0.645
TNNI3K	Gastrointestinal Stromal Tumors	0.645
SGK3	Lung Neoplasms	0.645
ABL1	Neoplasms, Bone Tissue	0.645
PTK2B	Leukemia, Myeloid, Acute	0.645
LMTK2	Lung Neoplasms	0.645
TNK2	Precursor Cell Lymphoblastic Leukemia-Lymphoma	0.645
INSR	Lymphoma, T-Cell	0.645
LMTK2	Gastrointestinal Stromal Tumors	0.645
PTK2B	Leukemia, Myeloid	0.645
EPHB2	Leukemia, Lymphocytic, Chronic, B-Cell	0.644792
MAP3K3	Gastrointestinal Stromal Tumors	0.643627
MAP3K2	Gastrointestinal Stromal Tumors	0.642857
CDKN1A	Carcinoma, Non-Small-Cell Lung	0.642057
AXL	Leukemia, Lymphocytic, Chronic, B-Cell	0.641791
PRKCB	Lung Neoplasms	0.641537
AVP	Lung Neoplasms	0.641207
HIPK1	Gastrointestinal Stromal Tumors	0.64119
STK11	Carcinoma, Hepatocellular	0.641
STYK1	Lung Neoplasms	0.640585
CCL8	Gastrointestinal Stromal Tumors	0.640336
CDK16	Gastrointestinal Stromal Tumors	0.640336
TNK2	Leukemia, Lymphocytic, Chronic, B-Cell	0.640272
PIK3CA	Carcinoma, Neuroendocrine	0.64016
PIM1	Carcinoma, Non-Small-Cell Lung	0.640126
CCL5	Lung Neoplasms	0.64011
TGFBR1	Carcinoma, Hepatocellular	0.640066
TIE1	Leukemia, Myelogenous, Chronic, BCR-ABL Positive	0.640048
PTK2	Carcinoma, Non-Small-Cell Lung	0.640048
PAK6	Lung Neoplasms	0.640039
FGFR3	Testicular Neoplasms	0.640039
TTN	Lung Neoplasms	0.640037
NTRK1	Leukemia, Myeloid, Acute	0.640017
EPHB1	Leukemia, Lymphoid	0.64
STK25	Carcinoma, Non-Small-Cell Lung	0.64
CSF1R	Esophageal Neoplasms	0.64
KIT	Nevi and Melanomas	0.64
NEK8	Carcinoma, Non-Small-Cell Lung	0.64
ULK2	Carcinoma, Non-Small-Cell Lung	0.64
BRSK2	Gastrointestinal Stromal Tumors	0.64
PIK3CA	Cecal Neoplasms	0.64
SRPK1	Hematologic Neoplasms	0.64
TGFBR2	Stomach Neoplasms	0.64
INSR	Lymphoma, B-Cell	0.64
PASK	Carcinoma, Non-Small-Cell Lung	0.64
ROR2	Lung Neoplasms	0.638888
PTK6	Carcinoma, Non-Small-Cell Lung	0.638752
SIK1	Carcinoma, Non-Small-Cell Lung	0.637462
PRKCE	Lung Neoplasms	0.63727
FGFR2	Testicular Neoplasms	0.636175
RPS6KB1	Carcinoma, Hepatocellular	0.636
KDR	Carcinoma, Bronchogenic	0.635902
BCR	Esophageal Neoplasms	0.63569
IGF1R	Liver Neoplasms	0.635643
ACVR2B	Gastrointestinal Stromal Tumors	0.635348
CDC42BPA	Gastrointestinal Stromal Tumors	0.635343
TRPM6	Gastrointestinal Stromal Tumors	0.635318
FGFR2	Leukemia, Myelogenous, Chronic, BCR-ABL Positive	0.635298
NLK	Hematologic Neoplasms	0.635278
MAP4K4	Hematologic Neoplasms	0.635278
NTRK1	Testicular Neoplasms	0.635096
MET	Liver Neoplasms	0.63508
PEAK1	Gastrointestinal Stromal Tumors	0.635074
AKT2	Carcinoma, Hepatocellular	0.635036
KIT	Carcinoma, Bronchogenic	0.63502
NEK8	Gastrointestinal Stromal Tumors	0.635017
BCR	Nasopharyngeal Carcinoma	0.635012
PKN2	Lung Neoplasms	0.635012
MARK3	Lung Neoplasms	0.635007
PDGFRA	Carcinoma, Bronchogenic	0.635
KSR1	Lung Neoplasms	0.635
ERN2	Carcinoma, Non-Small-Cell Lung	0.635
TAOK3	Carcinoma, Non-Small-Cell Lung	0.635
MAST2	Carcinoma, Non-Small-Cell Lung	0.635
MYO3A	Carcinoma, Non-Small-Cell Lung	0.635
PAK6	Gastrointestinal Stromal Tumors	0.635
MARK3	Carcinoma, Non-Small-Cell Lung	0.635
FGFR1	Testicular Neoplasms	0.635
TAOK2	Precursor Cell Lymphoblastic Leukemia-Lymphoma	0.635
FGFR1	Head and Neck Neoplasms	0.635
FLT3	Mouth Neoplasms	0.635
PDK3	Gastrointestinal Stromal Tumors	0.635
MAP2K5	Leukemia, Lymphocytic, Chronic, B-Cell	0.635
TYRO3	Lung Neoplasms	0.635
CDK16	Carcinoma, Non-Small-Cell Lung	0.635
NTRK2	Leukemia, Promyelocytic, Acute	0.635
LMTK3	Gastrointestinal Stromal Tumors	0.635
EPHA1	Precursor Cell Lymphoblastic Leukemia-Lymphoma	0.635
TSSK6	Lung Neoplasms	0.635
ITK	Leukemia, Myeloid	0.634906
FAM20C	Gastrointestinal Stromal Tumors	0.634037
MST1R	Lymphoma, Non-Hodgkin	0.631842
STK11	Lung Neoplasms	0.631509
FGFR1	Neoplasms	0.631017
BCR	Neoplasms	0.630883
MARK3	Gastrointestinal Stromal Tumors	0.630863
BMPR1B	Lymphoma, Mantle-Cell	0.630695
GRK1	Lung Neoplasms	0.630482
MYLK3	Lung Neoplasms	0.630455
INSR	Liver Neoplasms	0.630344
DCLK1	Leukemia, Myeloid	0.630199
NTRK1	Carcinoma, Squamous Cell	0.630125
PRKG2	Pancreatic Neoplasms	0.630111
AXL	Lymphoma, Non-Hodgkin	0.630096
FGFR3	Uterine Cervical Neoplasms	0.630085
LCK	Leukemia, Promyelocytic, Acute	0.630056
FGFR3	Carcinoma, Squamous Cell	0.630055
JAK2	Carcinoma, Neuroendocrine	0.630027
AXL	Leukemia, Promyelocytic, Acute	0.63002
BRAF	Adenocarcinoma of Lung	0.630017
CSNK1D	Lung Neoplasms	0.630012
PTK2	Colorectal Neoplasms	0.630007
STK32C	Liver Neoplasms	0.63
ERBB4	Nasopharyngeal Carcinoma	0.63
FASTKD3	Carcinoma, Non-Small-Cell Lung	0.63
ABL1	Submandibular Gland Neoplasms	0.63
RET	Burkitt Lymphoma	0.63
PIK3CA	Carcinoma, Brown-Pearce	0.63
CSNK1G1	Carcinoma, Non-Small-Cell Lung	0.63
NPRL2	Gastrointestinal Stromal Tumors	0.63
CASK	Carcinoma, Non-Small-Cell Lung	0.63
PDGFRA	Burkitt Lymphoma	0.63
ACVR1B	Leukemia, Lymphoid	0.629808
GRK7	Carcinoma, Non-Small-Cell Lung	0.629792
STK17B	Carcinoma, Non-Small-Cell Lung	0.629792
BRAF	Mesothelioma	0.629786
FGFR1	Neuroendocrine Tumors	0.628775
IGF1R	Ovarian Neoplasms	0.626045
ERBB4	Liver Neoplasms	0.625682
TEC	Lung Neoplasms	0.625571
NLK	Leukemia, Lymphoid	0.625502
MAP3K8	Leukemia, Lymphocytic, Chronic, B-Cell	0.625334
PTK7	Lung Neoplasms	0.625293
CCL2	Lung Neoplasms	0.625252
FGFR1	Hematologic Neoplasms	0.625217
STK11	Glioma	0.625102
ERBB3	Skin Neoplasms	0.625072
IGF1R	Carcinoma, Neuroendocrine	0.625069
NTRK2	Leukemia, Myeloid	0.625053
JAK3	Carcinoma, Hepatocellular	0.625037
MAP4K3	Lung Neoplasms	0.625012
SIK2	Gastrointestinal Stromal Tumors	0.625003
INSR	Hodgkin Disease	0.625
TAF1L	Lung Neoplasms	0.625
CSNK1A1L	Lung Neoplasms	0.625
PIK3CA	Lymphocele	0.625
CDK15	Carcinoma, Hepatocellular	0.625
TSSK4	Lung Neoplasms	0.625
PAK1	Precursor Cell Lymphoblastic Leukemia-Lymphoma	0.625
AXL	Lymphoma, T-Cell	0.625
SGK3	Carcinoma, Non-Small-Cell Lung	0.625
PEAK1	Carcinoma, Non-Small-Cell Lung	0.625
CDK11A	Gastrointestinal Stromal Tumors	0.625
CDKN1A	Carcinoma, Hepatocellular	0.625
EPHB2	Stomach Neoplasms	0.625
ERBB3	Mouth Neoplasms	0.625
TIE1	Leukemia, Lymphocytic, Chronic, B-Cell	0.624984
INSR	Leukemia, Myelogenous, Chronic, BCR-ABL Positive	0.624792
PRKCQ	Carcinoma, Non-Small-Cell Lung	0.624792
BRAF	Burkitt Lymphoma	0.62439
CCL3	Lung Neoplasms	0.62386
ABL1	Carcinoma, Small Cell	0.621136
FGFR1	Leukemia, Lymphoid	0.621106
ROS1	Lymphoma, B-Cell	0.621094
AXL	Carcinoma, Hepatocellular	0.621038
PRKCD	Carcinoma, Non-Small-Cell Lung	0.62084
JAK1	Testicular Neoplasms	0.620659
RYK	Gastrointestinal Stromal Tumors	0.620656
BRAF	Lymphoma, T-Cell, Peripheral	0.620374
INSR	Mesothelioma	0.620313
BRAF	Infratentorial Neoplasms	0.620304
MAP3K13	Gastrointestinal Stromal Tumors	0.620222
HCK	Lung Neoplasms	0.620174
AURKA	Carcinoma, Non-Small-Cell Lung	0.620154
ERBB3	Melanoma	0.62012
JAK2	Digestive System Neoplasms	0.620097
BMPR1B	Hematologic Neoplasms	0.620079
CHUK	Leukemia, Myeloid	0.620053
SRC	Colorectal Neoplasms	0.620044
MAP2K5	Leukemia, Lymphoid	0.620011
VRK2	Lung Neoplasms	0.620007
CCL2	Stomach Neoplasms	0.620003
RPS6KB1	Precursor Cell Lymphoblastic Leukemia-Lymphoma	0.62
RPS6KA4	Carcinoma, Non-Small-Cell Lung	0.62
STK38L	Lung Neoplasms	0.62
WNK3	Carcinoma, Non-Small-Cell Lung	0.62
DCLK2	Carcinoma, Non-Small-Cell Lung	0.62
EPHA2	Leukemia, Promyelocytic, Acute	0.62
TLK1	Carcinoma, Non-Small-Cell Lung	0.62
STK40	Lung Neoplasms	0.62
ACVR1B	Leukemia, Myelogenous, Chronic, BCR-ABL Positive	0.62
IRAK3	Leukemia, Lymphocytic, Chronic, B-Cell	0.62
KALRN	Gastrointestinal Stromal Tumors	0.62
HIPK1	Lung Neoplasms	0.62
ERBB4	Testicular Neoplasms	0.62
GRK2	Carcinoma, Non-Small-Cell Lung	0.62
AKT1	Carcinoma, Non-Small-Cell Lung	0.62
TBRG4	Lung Neoplasms	0.62
ABL1	Hydatidiform Mole, Invasive	0.62
STK19	Carcinoma, Non-Small-Cell Lung	0.62
VRK2	Gastrointestinal Stromal Tumors	0.62
SRPK3	Liver Neoplasms	0.62
KIT	Carcinoma, Brown-Pearce	0.62
FASTKD3	Liver Neoplasms	0.62
PIK3CA	Adenoma, Sweat Gland	0.62
ALPK2	Carcinoma, Non-Small-Cell Lung	0.62
FGFR1	Hodgkin Disease	0.62
PRKCQ	Hematologic Neoplasms	0.62
GRK4	Carcinoma, Non-Small-Cell Lung	0.619831
ITK	Leukemia, Myelogenous, Chronic, BCR-ABL Positive	0.619795
STYK1	Carcinoma, Non-Small-Cell Lung	0.619792
EPHA1	Carcinoma, Non-Small-Cell Lung	0.618815
PKN1	Gastrointestinal Stromal Tumors	0.618562
IGF1R	Gastrointestinal Stromal Tumors	0.618398
YES1	Lymphoma, Mantle-Cell	0.618062
GRK6	Leukemia, Lymphoid	0.617552
ROR2	Lymphoma, Mantle-Cell	0.617348
AXL	Carcinoma	0.616778
TEC	Leukemia, Myeloid	0.616029
BRAF	Seminoma	0.615759
IRAK1	Lung Neoplasms	0.615557
PDK2	Lung Neoplasms	0.615455
EPHB2	Colorectal Neoplasms	0.615423
PRKCZ	Carcinoma, Non-Small-Cell Lung	0.615211
BTK	Leukemia, Promyelocytic, Acute	0.615191
AMHR2	Adenocarcinoma of Lung	0.615191
PIM2	Leukemia, Myelogenous, Chronic, BCR-ABL Positive	0.615048
EPHA4	Leukemia, Lymphocytic, Chronic, B-Cell	0.615026
WNK3	Lung Neoplasms	0.615
LMTK3	Lung Neoplasms	0.615
IGF1R	Esophageal Squamous Cell Carcinoma	0.615
PTK6	Precursor Cell Lymphoblastic Leukemia-Lymphoma	0.615
MAP3K3	Hematologic Neoplasms	0.615
PRKD3	Carcinoma, Non-Small-Cell Lung	0.615
ABL1	Nevi and Melanomas	0.615
FGFR3	Laryngeal Neoplasms	0.615
ALPK3	Carcinoma, Non-Small-Cell Lung	0.615
FGFR4	Precursor Cell Lymphoblastic Leukemia-Lymphoma	0.615
TSSK2	Carcinoma, Non-Small-Cell Lung	0.615
EPHA4	Hematologic Neoplasms	0.615
STK38	Carcinoma, Non-Small-Cell Lung	0.614792
ROR2	Carcinoma, Non-Small-Cell Lung	0.613544
MERTK	Leukemia, Myelogenous, Chronic, BCR-ABL Positive	0.613333
SRC	Leukemia, Promyelocytic, Acute	0.612187
MAPK13	Leukemia, Lymphoid	0.6121
GRK4	Leukemia, Lymphoid	0.611028
BCR	Carcinoma, Neuroendocrine	0.610858
KIT	Retroperitoneal Neoplasms	0.610401
RPS6KB1	Lung Neoplasms	0.61038
MAP4K3	Gastrointestinal Stromal Tumors	0.610298
DCLK1	Leukemia, Lymphocytic, Chronic, B-Cell	0.610137
EPHA1	Leukemia, Lymphocytic, Chronic, B-Cell	0.610131
CDK2	Lung Neoplasms	0.610078
PKN2	Adenocarcinoma of Lung	0.610066
TIE1	Leukemia, Myeloid, Acute	0.610064
BCR	Melanoma	0.610058
BMPR1B	Lymphoma, B-Cell	0.610045
IRAK3	Leukemia, Lymphoid	0.610038
ABL1	Skull Base Neoplasms	0.610024
BCR	Colorectal Neoplasms	0.610007
CDK15	Liver Neoplasms	0.61
LRRK1	Gastrointestinal Stromal Tumors	0.61
PIK3CA	Carcinoma, Bronchogenic	0.61
PIK3CA	Dentigerous Cyst	0.61
STK17B	Gastrointestinal Stromal Tumors	0.61
PAK1	Leukemia, Myelogenous, Chronic, BCR-ABL Positive	0.61
ERBB3	Neuroblastoma	0.61
ERBB3	Head and Neck Neoplasms	0.61
MAP3K13	Carcinoma, Non-Small-Cell Lung	0.61
MAP4K1	Carcinoma, Non-Small-Cell Lung	0.61
RIOK1	Carcinoma, Non-Small-Cell Lung	0.61
PKDCC	Carcinoma, Hepatocellular	0.61
NEK4	Carcinoma, Non-Small-Cell Lung	0.61
BCR	Mesothelioma	0.61
ITPKA	Carcinoma, Non-Small-Cell Lung	0.61
MAP2K7	Adenoma, Sweat Gland	0.61
INSR	Esophageal Squamous Cell Carcinoma	0.61
PDGFRA	Mouth Neoplasms	0.61
BRAF	Digestive System Neoplasms	0.609921
DYRK1B	Carcinoma, Non-Small-Cell Lung	0.609792
EPHA2	Leukemia, Lymphoid	0.608443
RPS6KB2	Leukemia, Lymphocytic, Chronic, B-Cell	0.608333
ITK	Leukemia, Myeloid, Acute	0.607919
PRKCI	Carcinoma, Non-Small-Cell Lung	0.607417
SGK3	Gastrointestinal Stromal Tumors	0.607378
AXL	Multiple Myeloma	0.607345
PAK1	Carcinoma, Non-Small-Cell Lung	0.607116
ROCK1	Carcinoma, Non-Small-Cell Lung	0.607058
BRAF	Retroperitoneal Neoplasms	0.606896
BRAF	Teratoma	0.606329
ACVRL1	Thyroid Neoplasms	0.606226
RPS6KB2	Gastrointestinal Stromal Tumors	0.606183
PAK2	Leukemia, Lymphoid	0.606026
FLT1	Skin Neoplasms	0.606
BRAF	Carcinoma, Small Cell	0.605655
RET	Lymphoma, Follicular	0.605556
AKT3	Carcinoma, Non-Small-Cell Lung	0.605355
IGF1R	Leukemia, Myelogenous, Chronic, BCR-ABL Positive	0.605242
GRK3	Leukemia, Myelogenous, Chronic, BCR-ABL Positive	0.605212
NTRK3	Adenocarcinoma of Lung	0.605201
FYN	Lung Neoplasms	0.605158
PRKG2	Adenocarcinoma of Lung	0.605119
EPHA1	Lung Neoplasms	0.605116
ZAP70	Carcinoma, Non-Small-Cell Lung	0.605115
PTK6	Leukemia, Lymphocytic, Chronic, B-Cell	0.605092
ACVR1B	Leukemia, Myeloid	0.605064
ALPK1	Leukemia, Lymphocytic, Chronic, B-Cell	0.605039
PIM2	Hematologic Neoplasms	0.605032
KDR	Carcinoma, Pancreatic Ductal	0.605028
GRK7	Lung Neoplasms	0.605028
PDPK1	Leukemia, Lymphoid	0.605026
MAP4K2	Carcinoma, Non-Small-Cell Lung	0.605
FRK	Gastrointestinal Stromal Tumors	0.605
TYRO3	Lymphoma, B-Cell	0.605
ILK	Precursor Cell Lymphoblastic Leukemia-Lymphoma	0.605
PIK3R4	Carcinoma, Non-Small-Cell Lung	0.605
CDK17	Lung Neoplasms	0.605
MAP2K5	Leukemia, Myelogenous, Chronic, BCR-ABL Positive	0.605
EGFR	Burkitt Lymphoma	0.605
TRIM24	Carcinoma, Non-Small-Cell Lung	0.605
MAP2K7	Stomach Neoplasms	0.605
MAP3K6	Carcinoma, Non-Small-Cell Lung	0.605
MASTL	Gastrointestinal Stromal Tumors	0.605
CIT	Gastrointestinal Stromal Tumors	0.605
PKMYT1	Lung Neoplasms	0.605
PIM2	Leukemia, Lymphoid	0.604886
MAP3K3	Carcinoma, Non-Small-Cell Lung	0.604828
CDK20	Lung Neoplasms	0.603924
MAPK13	Lymphoma, Mantle-Cell	0.602699
FYN	Gastrointestinal Stromal Tumors	0.601761
MAPK13	Leukemia, Lymphocytic, Chronic, B-Cell	0.601579
PAK5	Gastrointestinal Stromal Tumors	0.601402
BCR	Leukemia, Myeloid, Acute	0.601338
BCR	Carcinoma, Squamous Cell	0.601111
FGFR1	Neoplasms, Second Primary	0.601037
BRAF	Hemangioblastoma	0.600828
FGFR1	Mesothelioma	0.600713
ABL1	Esophageal Squamous Cell Carcinoma	0.60069
WNK4	Lung Neoplasms	0.600533
PRKCZ	Precursor Cell Lymphoblastic Leukemia-Lymphoma	0.6005
IGF1R	Urinary Bladder Neoplasms	0.600448
PTK2B	Leukemia, Myelogenous, Chronic, BCR-ABL Positive	0.600242
ALK	Liver Neoplasms	0.600239
FLT1	Esophageal Squamous Cell Carcinoma	0.600234
BRAF	Leukemia, T-Cell	0.600139
BRAF	Nasopharyngeal Carcinoma	0.600139
MST1R	Lymphoma, B-Cell	0.600101
FGFR3	Burkitt Lymphoma	0.60008
MAPK12	Hematologic Neoplasms	0.600045
MAPK3	Carcinoma, Hepatocellular	0.600038
FGFR2	Nasopharyngeal Carcinoma	0.600033
NTRK1	Liver Neoplasms	0.600028
ULK2	Lung Neoplasms	0.600012
ABL1	Meigs Syndrome	0.6
SGK2	Carcinoma, Non-Small-Cell Lung	0.6
NTRK1	Leukemia, Myelogenous, Chronic, BCR-ABL Positive	0.6
PIK3CA	Palatal Neoplasms	0.6
CSK	Leukemia, Myelogenous, Chronic, BCR-ABL Positive	0.6
PRKD2	Carcinoma, Non-Small-Cell Lung	0.6
CSK	Leukemia, Myeloid	0.6
IGF1R	Hodgkin Disease	0.6
INSR	Laryngeal Neoplasms	0.6
AXL	Stomach Neoplasms	0.6
TEK	Esophageal Squamous Cell Carcinoma	0.6
NEK9	Adenocarcinoma of Lung	0.6
AKT2	Precursor Cell Lymphoblastic Leukemia-Lymphoma	0.6
MAP3K8	Leukemia, Lymphoid	0.6
ERBB3	Nasopharyngeal Carcinoma	0.6
OXSR1	Carcinoma, Non-Small-Cell Lung	0.6
NRBP2	Carcinoma, Hepatocellular	0.6
IKBKE	Leukemia, Myelogenous, Chronic, BCR-ABL Positive	0.6
CDK18	Gastrointestinal Stromal Tumors	0.6
NLK	Lung Neoplasms	0.6
PRKCE	Carcinoma, Non-Small-Cell Lung	0.598633
HASPIN	Gastrointestinal Stromal Tumors	0.597892
GRK1	Carcinoma, Non-Small-Cell Lung	0.597423
EPHA1	Leukemia, Myeloid	0.596254
CAMK2G	Lung Neoplasms	0.596209
BMPR1B	Lymphoma, Non-Hodgkin	0.595988
GRK4	Lymphoma, Mantle-Cell	0.595512
LIMK2	Lung Neoplasms	0.595455
GSK3B	Carcinoma, Hepatocellular	0.595451
ILK	Lung Neoplasms	0.595344
STK38L	Gastrointestinal Stromal Tumors	0.595311
NLK	Leukemia, Myeloid	0.595196
PTK7	Leukemia, Lymphocytic, Chronic, B-Cell	0.595184
MAP3K11	Leukemia, Lymphocytic, Chronic, B-Cell	0.595172
AXL	Leukemia, Myeloid, Acute	0.595095
INSR	Carcinoma, Neuroendocrine	0.595063
IGF1R	Multiple Myeloma	0.595042
PIK3CA	Nevi and Melanomas	0.595023
ACVR1C	Gastrointestinal Stromal Tumors	0.595012
KIT	ACTH Syndrome, Ectopic	0.595
KIT	Esophageal Squamous Cell Carcinoma	0.595
KIT	Lymphocele	0.595
JAK2	Uterine Cervical Neoplasms	0.595
EPHA6	Gastrointestinal Stromal Tumors	0.595
KIT	Submandibular Gland Neoplasms	0.595
TP53RK	Carcinoma, Non-Small-Cell Lung	0.595
MAP4K4	Leukemia, Myelogenous, Chronic, BCR-ABL Positive	0.595
CAMK1D	Gastrointestinal Stromal Tumors	0.595
GRK3	Leukemia, Myeloid	0.595
FGFR2	Lymphoma, T-Cell	0.595
ACVR2B	Leukemia, Lymphocytic, Chronic, B-Cell	0.595
PIK3CA	Leukemic Infiltration	0.595
ERBB4	Cholangiocarcinoma	0.595
MAPKAPK5	Lung Neoplasms	0.595
PIK3CA	Neoplasms, Fibrous Tissue	0.595
MAP3K10	Carcinoma, Non-Small-Cell Lung	0.595
TEC	Lymphoma, B-Cell	0.595
MAP3K4	Precursor Cell Lymphoblastic Leukemia-Lymphoma	0.595
EGFR	Carcinoma, Lewis Lung	0.595
MTOR	Cecal Neoplasms	0.595
NPRL2	Carcinoma, Non-Small-Cell Lung	0.595
MET	Neoplasms, Fibrous Tissue	0.595
STK35	Carcinoma, Non-Small-Cell Lung	0.595
EPHB2	Leukemia, Myelogenous, Chronic, BCR-ABL Positive	0.594792
DAPK2	Carcinoma, Non-Small-Cell Lung	0.594792
PTK7	Gastrointestinal Stromal Tumors	0.593305
ILK	Carcinoma, Non-Small-Cell Lung	0.592234
GRK5	Leukemia, Lymphocytic, Chronic, B-Cell	0.592051
MAPK11	Leukemia, Lymphoid	0.591516
ITK	Lung Neoplasms	0.590997
EPHB2	Leukemia, Lymphoid	0.590888
RET	Testicular Neoplasms	0.590793
EPHB2	Gastrointestinal Stromal Tumors	0.590655
STK39	Leukemia, Lymphoid	0.590414
IGF1R	Mixed Tumor, Malignant	0.590296
TRIM28	Leukemia, Lymphoid	0.590155
ERBB2	Burkitt Lymphoma	0.590137
PAK5	Lung Neoplasms	0.590116
STK26	Gastrointestinal Stromal Tumors	0.590091
ZAP70	Thyroid Neoplasms	0.590078
CDKN1A	Lung Neoplasms	0.590078
BMPR1B	Leukemia, Myeloid	0.590064
ILK	Leukemia, Myeloid	0.590053
MAPK1	Carcinoma, Hepatocellular	0.590038
INSR	Carcinoma, Small Cell	0.590025
TNNI3K	Lung Neoplasms	0.590012
STK31	Carcinoma, Non-Small-Cell Lung	0.59
FGFR2	Laryngeal Neoplasms	0.59
MTOR	Dentigerous Cyst	0.59
CSK	Precursor Cell Lymphoblastic Leukemia-Lymphoma	0.59
BCR	Testicular Neoplasms	0.59
FGFR2	Esophageal Squamous Cell Carcinoma	0.59
IGF1R	Nasopharyngeal Carcinoma	0.59
CDKL2	Leukemia, Myeloid	0.59
JAK2	Esophageal Squamous Cell Carcinoma	0.59
PTK7	Leukemia, Myeloid, Acute	0.59
DSTYK	Lung Neoplasms	0.59
TNIK	Carcinoma, Non-Small-Cell Lung	0.59
FLT1	Leukemia, Promyelocytic, Acute	0.59
PTK2	Leukemia, Promyelocytic, Acute	0.59
STK11	Stomach Neoplasms	0.59
ERBB2	Lymphoma, B-Cell	0.59
FGFR1	Leukemia, Promyelocytic, Acute	0.59
BMPR1B	Leukemia, Myelogenous, Chronic, BCR-ABL Positive	0.59
ALK	Laryngeal Neoplasms	0.59
PTK2	Stomach Neoplasms	0.59
BMPR1B	Leukemia, Lymphocytic, Chronic, B-Cell	0.58993
CDK12	Carcinoma, Non-Small-Cell Lung	0.589912
SIK1	Gastrointestinal Stromal Tumors	0.589763
MAP4K4	Gastrointestinal Stromal Tumors	0.588793
NUAK1	Gastrointestinal Stromal Tumors	0.587627
AXL	Leukemia, Lymphoid	0.586799
EPHA2	Carcinoma, Hepatocellular	0.586066
PRKCD	Precursor Cell Lymphoblastic Leukemia-Lymphoma	0.585533
EPHB4	Leukemia, Lymphocytic, Chronic, B-Cell	0.585492
INSR	Carcinoid Tumor	0.585474
PAK1	Lung Neoplasms	0.585304
MAP4K4	Leukemia, Lymphocytic, Chronic, B-Cell	0.585282
NTRK2	Leukemia, Myelogenous, Chronic, BCR-ABL Positive	0.585242
FGFR2	Gallbladder Neoplasms	0.585184
FLT3	Carcinoma, Bronchogenic	0.585163
CAMK1	Lung Neoplasms	0.585155
CDK12	Lung Neoplasms	0.585147
PIK3CA	Seminoma	0.58514
TXK	Liver Neoplasms	0.58513
ZAP70	Leukemia, Myeloid	0.585121
MAP3K11	Hematologic Neoplasms	0.585116
EPHA4	Lung Neoplasms	0.585116
PIM3	Lung Neoplasms	0.585072
MAP3K2	Leukemia, Lymphoid	0.58505
FYN	Carcinoma, Non-Small-Cell Lung	0.585038
ABL1	Otorhinolaryngologic Neoplasms	0.585034
FGFR2	Liver Neoplasms	0.585032
BRAF	Leukemia, Promyelocytic, Acute	0.585017
TAOK2	Leukemia, Myeloid	0.585016
MOK	Adenocarcinoma of Lung	0.585013
CAMK1	Leukemia, Lymphoid	0.585011
EGFR	Sarcoma, Kaposi	0.585011
EGFR	Neoplasms, Fibrous Tissue	0.585
OBSCN	Adenocarcinoma of Lung	0.585
SGK2	Lung Neoplasms	0.585
TSSK3	Lung Neoplasms	0.585
PRKD2	Lung Neoplasms	0.585
ALPK1	Precursor Cell Lymphoblastic Leukemia-Lymphoma	0.585
STK25	Lung Neoplasms	0.585
SNRK	Carcinoma, Non-Small-Cell Lung	0.585
KIT	Hydatidiform Mole, Invasive	0.585
PKDCC	Carcinoma, Non-Small-Cell Lung	0.585
FGFR3	Esophageal Squamous Cell Carcinoma	0.585
CDK14	Leukemia, Lymphoid	0.585
MAP3K1	Precursor Cell Lymphoblastic Leukemia-Lymphoma	0.585
CCL2	Esophageal Squamous Cell Carcinoma	0.585
INSR	Glioma	0.585
KSR2	Gastrointestinal Stromal Tumors	0.585
RPS6KB1	Leukemia, Myeloid, Acute	0.585
GRK3	Precursor Cell Lymphoblastic Leukemia-Lymphoma	0.585
MAP2K7	Leukemia, Myeloid	0.585
TYRO3	Leukemia, Myeloid, Acute	0.584779
NEK6	Gastrointestinal Stromal Tumors	0.583543
KSR1	Gastrointestinal Stromal Tumors	0.583044
YES1	Lymphoma, Non-Hodgkin	0.582778
MAP2K1	Trophoblastic Tumor, Placental Site	0.581533
MATK	Gastrointestinal Stromal Tumors	0.58116
PTK7	Lymphoma, Mantle-Cell	0.581067
GRK7	Gastrointestinal Stromal Tumors	0.580963
INSR	Leukemia, Myeloid	0.58088
FLT1	Mixed Tumor, Malignant	0.580747
MAP2K1	Nevi and Melanomas	0.580533
ACVR1B	Lymphoma, Mantle-Cell	0.580466
PRKCQ	Leukemia, Lymphocytic, Chronic, B-Cell	0.580421
PLK3	Leukemia, Lymphoid	0.580313
CDK8	Hematologic Neoplasms	0.580161
BCR	Small Cell Lung Carcinoma	0.580159
PAK4	Leukemia, Lymphoid	0.580135
GRK3	Hematologic Neoplasms	0.580116
LYN	Leukemia, Promyelocytic, Acute	0.580056
TBK1	Leukemia, Promyelocytic, Acute	0.580053
CCL2	Colorectal Neoplasms	0.580052
ACVR2B	Hematologic Neoplasms	0.580016
RPS6KA6	Lung Neoplasms	0.580007
ERBB3	Burkitt Lymphoma	0.580003
BRAF	Laryngeal Neoplasms	0.58
PHKG1	Lung Neoplasms	0.58
TEK	Lymphoma, B-Cell	0.58
CAMK1	Hematologic Neoplasms	0.58
VRK3	Leukemia, Myelogenous, Chronic, BCR-ABL Positive	0.58
FLT3	Cecal Neoplasms	0.58
LATS1	Leukemia, Myeloid	0.58
UHMK1	Lung Neoplasms	0.58
MTOR	Carcinoma, Brown-Pearce	0.58
IKBKB	Precursor Cell Lymphoblastic Leukemia-Lymphoma	0.58
RPS6KB2	Precursor Cell Lymphoblastic Leukemia-Lymphoma	0.58
NLK	Leukemia, Myelogenous, Chronic, BCR-ABL Positive	0.58
PRKACB	Adenocarcinoma of Lung	0.58
TAOK1	Lung Neoplasms	0.58
ERBB2	Neoplasms, Fibrous Tissue	0.58
CLK3	Gastrointestinal Stromal Tumors	0.58
FLT4	Esophageal Neoplasms	0.58
ILK	Leukemia, Myelogenous, Chronic, BCR-ABL Positive	0.58
EGFR	Adenoma, Islet Cell	0.58
INSR	Leukemia, Myeloid, Acute	0.579813
MKNK2	Carcinoma, Non-Small-Cell Lung	0.579792
DCAF1	Carcinoma, Non-Small-Cell Lung	0.579792
ALPK1	Lung Neoplasms	0.579466
BTK	Thyroid Neoplasms	0.577691
EPHB1	Gastrointestinal Stromal Tumors	0.576455
PRKCD	Lung Neoplasms	0.576343
MYLK3	Leukemia, Lymphoid	0.576047
PRKCE	Carcinoma, Hepatocellular	0.576036
BCR	Esophageal Squamous Cell Carcinoma	0.575787
EPHA2	Multiple Myeloma	0.575668
BRAF	Precursor T-Cell Lymphoblastic Leukemia-Lymphoma	0.575661
DCLK1	Hematologic Neoplasms	0.575565
PIK3CA	Germinoma	0.575547
CSK	Lung Neoplasms	0.575481
JAK2	Gastrointestinal Stromal Tumors	0.575376
JAK1	Stomach Neoplasms	0.575357
MYLK	Lung Neoplasms	0.57531
ABL1	Carcinoma, Krebs 2	0.575253
CAMK4	Lymphoma, B-Cell	0.575203
FYN	Leukemia, Promyelocytic, Acute	0.575199
GRK5	Carcinoma, Non-Small-Cell Lung	0.575155
MAP3K3	Lung Neoplasms	0.575039
EPHA2	Stomach Neoplasms	0.575028
NPR2	Leukemia, Myelogenous, Chronic, BCR-ABL Positive	0.575016
MAP3K11	Leukemia, Lymphoid	0.575011
ERBB3	Urinary Bladder Neoplasms	0.575
JAK2	Melanoma	0.575
POMK	Lung Neoplasms	0.575
STK35	Leukemia, Myelogenous, Chronic, BCR-ABL Positive	0.575
TGFBR1	Stomach Neoplasms	0.575
NRBP2	Carcinoma, Non-Small-Cell Lung	0.575
MAP3K9	Lung Neoplasms	0.575
MST1R	Leukemia, Myeloid, Acute	0.575
TLK1	Lung Neoplasms	0.575
JAK2	Skin Neoplasms	0.575
KIT	Respiratory Tract Neoplasms	0.575
ERBB4	Leukemia, Promyelocytic, Acute	0.575
IRAK1	Carcinoma, Non-Small-Cell Lung	0.575
NRBP2	Lung Neoplasms	0.575
ALK	Nasopharyngeal Carcinoma	0.575
BMP2K	Leukemia, Myelogenous, Chronic, BCR-ABL Positive	0.575
PAK4	Leukemia, Myeloid	0.575
SRMS	Carcinoma, Hepatocellular	0.575
TESK2	Liver Neoplasms	0.575
DCLK2	Carcinoma, Hepatocellular	0.575
BAZ1B	Carcinoma, Non-Small-Cell Lung	0.575
TEC	Precursor Cell Lymphoblastic Leukemia-Lymphoma	0.575
BRAF	Leukemic Infiltration	0.575
RPS6KA3	Precursor Cell Lymphoblastic Leukemia-Lymphoma	0.575
TEK	Adenocarcinoma of Lung	0.575
ACVRL1	Precursor Cell Lymphoblastic Leukemia-Lymphoma	0.575
MAST4	Carcinoma, Non-Small-Cell Lung	0.575
TGFBR2	Lymphoma, Non-Hodgkin	0.574978
ACVRL1	Leukemia, Myeloid, Acute	0.574917
INSRR	Lung Neoplasms	0.574457
PIM1	Lung Neoplasms	0.574408
YES1	Leukemia, Lymphocytic, Chronic, B-Cell	0.574189
EPHA4	Lymphoma, Mantle-Cell	0.573482
FGFR3	Leukemia, Lymphocytic, Chronic, B-Cell	0.572999
FGFR3	Leukemia, Lymphoid	0.572978
TYRO3	Lymphoma, Mantle-Cell	0.57278
EIF2AK1	Gastrointestinal Stromal Tumors	0.572666
PTK2B	Colorectal Neoplasms	0.572507
BCR	Leukemia, Myeloid	0.572437
EPHB4	Leukemia, Lymphoid	0.571599
AURKA	Lung Neoplasms	0.571411
IRAK2	Small Cell Lung Carcinoma	0.571336
LIMK2	Gastrointestinal Stromal Tumors	0.571314
RPS6KB2	Leukemia, Myeloid	0.571029
BRAF	Head and Neck Neoplasms	0.571016
PIK3CA	Mesothelioma	0.570977
NEK7	Gastrointestinal Stromal Tumors	0.570311
CDK2	Carcinoma, Non-Small-Cell Lung	0.570278
PIM2	Leukemia, Myeloid	0.570277
LTK	Adenocarcinoma of Lung	0.570238
JAK2	Nasopharyngeal Carcinoma	0.570222
PRKCG	Lung Neoplasms	0.570211
MAK	Small Cell Lung Carcinoma	0.570204
ROR2	Leukemia, Myeloid, Acute	0.570199
EPHA2	Lymphoma, B-Cell	0.570181
BRAF	Mouth Neoplasms	0.570176
CDK11B	Carcinoma, Non-Small-Cell Lung	0.570174
NTRK3	Leukemia, Myeloid	0.57013
EPHA8	Hematologic Neoplasms	0.570079
ZAP70	Precursor Cell Lymphoblastic Leukemia-Lymphoma	0.570053
PAK1	Leukemia, Myeloid, Acute	0.570053
CAMK2G	Carcinoma, Non-Small-Cell Lung	0.570053
ERBB3	Digestive System Neoplasms	0.570035
PRKCZ	Leukemia, Promyelocytic, Acute	0.57
PIK3CD	Leukemia, Promyelocytic, Acute	0.57
SIK3	Carcinoma, Non-Small-Cell Lung	0.57
FLT1	Laryngeal Neoplasms	0.57
MAP3K7	Precursor Cell Lymphoblastic Leukemia-Lymphoma	0.57
TLK2	Gastrointestinal Stromal Tumors	0.57
DCLK3	Carcinoma, Non-Small-Cell Lung	0.57
CAMK2D	Carcinoma, Non-Small-Cell Lung	0.57
PAK2	Leukemia, Myeloid	0.57
NEK11	Carcinoma, Non-Small-Cell Lung	0.57
CDC42BPB	Carcinoma, Non-Small-Cell Lung	0.57
CLK1	Carcinoma, Non-Small-Cell Lung	0.57
MAPK12	Leukemia, Lymphoid	0.57
FLT3	Carcinoma, Lewis Lung	0.57
TSSK4	Carcinoma, Non-Small-Cell Lung	0.57
STK40	Leukemia, Myelogenous, Chronic, BCR-ABL Positive	0.57
CAMKV	Carcinoma, Non-Small-Cell Lung	0.57
TRIO	Carcinoma, Non-Small-Cell Lung	0.569792
WNK2	Carcinoma, Non-Small-Cell Lung	0.569792
INSR	Lymphoma, T-Cell, Peripheral	0.568993
MAP3K8	Leukemia, Myeloid	0.56875
MAP3K4	Gastrointestinal Stromal Tumors	0.568124
TEC	Lymphoma, Mantle-Cell	0.568062
PIK3CB	Carcinoma, Non-Small-Cell Lung	0.567944
SGK1	Carcinoma, Non-Small-Cell Lung	0.567234
TAOK2	Leukemia, Lymphoid	0.56699
PRKCQ	Lymphoma, Non-Hodgkin	0.566875
PIK3CA	Small Cell Lung Carcinoma	0.566745
SRC	Skin Neoplasms	0.566238
MAP4K4	Leukemia, Myeloid	0.566087
ACVR2B	Lymphoma, B-Cell	0.566
IGF1R	Head and Neck Neoplasms	0.565833
ALPK1	Leukemia, Lymphoid	0.565809
BRAF	Peritoneal Neoplasms	0.565789
BRAF	Papilloma, Choroid Plexus	0.565743
PIK3CD	Glioblastoma	0.565717
NTRK2	Hematologic Neoplasms	0.565714
MTOR	Vascular Neoplasms	0.565528
MET	Mixed Tumor, Malignant	0.565489
MAP2K7	Liver Neoplasms	0.565386
RIPK4	Carcinoma, Non-Small-Cell Lung	0.565385
AURKB	Carcinoma, Non-Small-Cell Lung	0.5653
ERBB2	Carcinoma, Pancreatic Ductal	0.565278
ROS1	Lymphoma, T-Cell	0.565267
ALK	Mouth Neoplasms	0.565204
IKBKE	Leukemia, Myeloid	0.565115
PIK3CA	Burkitt Lymphoma	0.56511
TTBK2	Gastrointestinal Stromal Tumors	0.565104
PRKX	Gastrointestinal Stromal Tumors	0.565091
ZAP70	Liver Neoplasms	0.56509
FGFR1	Carcinoma, Pancreatic Ductal	0.56506
ROS1	Testicular Neoplasms	0.565058
BCR	Cholangiocarcinoma	0.565037
FGFR3	Nasopharyngeal Carcinoma	0.565033
VRK3	Lung Neoplasms	0.565
CSF1R	Esophageal Squamous Cell Carcinoma	0.565
KALRN	Carcinoma, Non-Small-Cell Lung	0.565
MAP2K5	Hematologic Neoplasms	0.565
PDGFRB	Hepatoblastoma	0.565
PIK3CA	Laryngeal Neoplasms	0.565
PDK3	Adenocarcinoma of Lung	0.565
ABL1	Lymphatic Vessel Tumors	0.565
FASTKD1	Carcinoma, Non-Small-Cell Lung	0.565
LIMK2	Hematologic Neoplasms	0.565
DSTYK	Leukemia, Myelogenous, Chronic, BCR-ABL Positive	0.565
PRKACA	Hematologic Neoplasms	0.565
FASTKD2	Carcinoma, Non-Small-Cell Lung	0.565
MAP3K15	Carcinoma, Non-Small-Cell Lung	0.565
AKT2	Stomach Neoplasms	0.565
FGFR3	Hodgkin Disease	0.565
KSR1	Leukemia, Lymphoid	0.565
ERBB2	Adenoma, Islet Cell	0.565
EPHA4	Leukemia, Myeloid, Acute	0.565
INSR	Head and Neck Neoplasms	0.565
PDPK1	Hematologic Neoplasms	0.564545
AKT2	Lung Neoplasms	0.564171
LMTK2	Carcinoma, Renal Cell	0.56409
IRAK3	Gastrointestinal Stromal Tumors	0.564028
FGR	Gastrointestinal Stromal Tumors	0.563627
CCL2	Carcinoma, Hepatocellular	0.563371
TIE1	Hematologic Neoplasms	0.563333
AURKB	Lung Neoplasms	0.563189
ALK	Digestive System Neoplasms	0.562774
IRAK3	Lymphoma, Mantle-Cell	0.56256
MST1R	Multiple Myeloma	0.56246
CAMK1	Carcinoma, Non-Small-Cell Lung	0.562423
CDKL2	Leukemia, Lymphocytic, Chronic, B-Cell	0.562107
BRAF	Meningeal Neoplasms	0.561477
BMX	Gastrointestinal Stromal Tumors	0.561343
PIK3CA	Carcinoma, Small Cell	0.561136
BRAF	Carcinoma, Pancreatic Ductal	0.560896
FGFR3	Liver Neoplasms	0.560875
BRAF	Liver Neoplasms	0.560754
TIE1	Lymphoma, Non-Hodgkin	0.560641
CDK12	Gastrointestinal Stromal Tumors	0.560604
MKNK2	Lung Neoplasms	0.560567
CDK4	Mouth Neoplasms	0.560278
MERTK	Leukemia, Myeloid, Acute	0.560199
PDPK1	Leukemia, Myelogenous, Chronic, BCR-ABL Positive	0.560196
MAP2K7	Skin Neoplasms	0.560096
CCL5	Colorectal Neoplasms	0.560075
EIF2AK1	Leukemia, Lymphoid	0.560053
AURKB	Carcinoma, Hepatocellular	0.560037
ERBB3	Gallbladder Neoplasms	0.560037
YES1	Leukemia, Myeloid, Acute	0.560003
CDKL2	Hematologic Neoplasms	0.560003
NEK2	Leukemia, Myeloid	0.560003
PBK	Precursor Cell Lymphoblastic Leukemia-Lymphoma	0.56
EGFR	Lymphoma, Extranodal NK-T-Cell	0.56
EGFR	Carcinoma, Embryonal	0.56
IGF1R	Rectal Neoplasms	0.56
IGF1R	Adenoma, Sweat Gland	0.56
ERBB2	Adenoma, Sweat Gland	0.56
SRC	Stomach Neoplasms	0.56
PRKX	Lung Neoplasms	0.56
RPS6KA6	Carcinoma, Non-Small-Cell Lung	0.56
FLT3	Dentigerous Cyst	0.56
TXK	Stomach Neoplasms	0.56
BRAF	Uterine Cervical Neoplasms	0.56
ABL1	Laryngeal Neoplasms	0.56
MMD	Carcinoma, Non-Small-Cell Lung	0.56
PAN3	Leukemia, Myelogenous, Chronic, BCR-ABL Positive	0.56
NLK	Precursor Cell Lymphoblastic Leukemia-Lymphoma	0.56
KIT	Anal Gland Neoplasms	0.56
CHUK	Lung Neoplasms	0.559092
FGFR4	Leukemia, Lymphoid	0.558848
MAP3K11	Lymphoma, Mantle-Cell	0.558096
CAMK4	Leukemia, Lymphocytic, Chronic, B-Cell	0.557526
FGFR3	Leukemia, Myelogenous, Chronic, BCR-ABL Positive	0.556464
ROR2	Lymphoma, B-Cell	0.556214
